# A comprehensive online database for exploring ~20,000 public Arabidopsis RNA-Seq libraries

**DOI:** 10.1101/844522

**Authors:** Hong Zhang, Fei Zhang, Li Feng, Jinbu Jia, Jixian Zhai

**Author notes:** Correspondence (J.Z.). These authors contributed equally to this work (Hong Zhang, Fei Zhang).

## Abstract

Application of Next Generating Sequencing (NGS) technology in transcriptome profiling has greatly improved our understanding of transcriptional regulation at genome-wide scale in the last decade, and tens of thousands of RNA-sequencing (RNA-seq) libraries have been produced by the research community. However, accessing such huge amount of RNA-seq data poses a big challenge for groups that lack dedicated bioinformatic personnel or expensive computational resources. Here, we introduce the Arabidopsis RNA-seq database (ARS), a free, web-accessible, and user-friendly to quickly explore expression level of any gene in 20,000+ publicly available Arabidopsis RNA-seq libraries.

## Supplementary material for "A comprehensive online database for exploring ~20,000 public Arabidopsis RNA-Seq libraries": Table S1. The detailed information of all RNA-seq libraries collected from public databases. (part 1 of 3)

### Sheet: Sheet1
Table S1. The detailed information of all RNA-seq libraries collected from public databases.
Sample	Project	SampleName	PMID	Genotype	Ecotype	Tissue	TotalReads	UniqueMappedRate	ReleaseDate
DRX007662	PRJDB2180	Arabidopsis WT-Col mRNA_seq	/	wild type	Col-0	/	30664389	0.8615	2014-04-02
DRX007663	PRJDB2180	Arabidopsis ibm1-4 mRNA_seq	/	ibm1-4	Col-0	/	38551905	0.9114	2014-04-02
DRX007664	PRJDB2180	Arabidopsis ibm2-2 mRNA_seq	/	ibm2-2	Col-0	/	37223057	0.8343	2014-04-02
DRX014481	PRJDB1593	Y1	/	wild type	/	root	95012910	0.8982	2016-02-05
DRX014482	PRJDB1593	Y2	/	wild type	/	root	163269003	0.9293	2016-02-05
DRX014483	PRJDB1593	Y9	/	max1-1	/	root	182427758	0.9305	2016-02-05
DRX014484	PRJDB1593	Y10	/	max1-1	/	root	109750057	0.9298	2016-02-05
DRX014485	PRJDB1593	Y11	/	max1-1	/	root	167993289	0.9242	2016-02-05
DRX014494	PRJDB2508	RNA-seq of Arabidopsis ros1-3 plants under dehydration conditions	/	wild type	/	whole plant	12147911	0.9303	2015-04-30
DRX014495	PRJDB2508	RNA-seq of Arabidopsis ros1-3 plants under saline stress conditions	/	wild type	/	whole plant	17347800	0.8989	2015-04-30
DRX014496	PRJDB2508	RNA-seq of Arabidopsis ros1-3 plants under ABA conditions	/	wild type	/	whole plant	12516488	0.8799	2015-04-30
DRX014497	PRJDB2508	RNA-seq of Arabidopsis ros1-3 plants under mock conditions	/	wild type	/	whole plant	13572284	0.9061	2015-04-30
DRX014498	PRJDB2508	RNA-seq of Arabidopsis wildtype plants under dehydration conditions	/	ros1-3 mutant	/	whole plant	14718410	0.9244	2015-04-30
DRX014499	PRJDB2508	RNA-seq of Arabidopsis wildtype plants under saline stress conditions	/	ros1-3 mutant	/	whole plant	12516488	0.8799	2015-04-30
DRX014500	PRJDB2508	RNA-seq of Arabidopsis wildtype plants under ABA conditions	/	ros1-3 mutant	/	whole plant	12816639	0.8755	2015-04-30
DRX014501	PRJDB2508	RNA-seq of Arabidopsis wildtype plants under mock conditions	/	ros1-3 mutant	/	whole plant	15756706	0.8678	2015-04-30
DRX014502	PRJDB2508	RNA-seq of Arabidopsis ros1dml2;3 (rdd) plants under ABA conditions	/	dml2;3 mutant	/	whole plant	16500234	0.9282	2015-04-30
DRX014503	PRJDB2508	RNA-seq of Arabidopsis ros1dml2;3 (rdd) plants under mock conditions	/	dml2;3 mutant	/	whole plant	12068156	0.936	2015-04-30
DRX014504	PRJDB2508	RNA-seq of Arabidopsis dml2;3 (dd) plants under ABA conditions	/	dml2;3 mutant	/	whole plant	10330348	0.9451	2015-04-30
DRX014505	PRJDB2508	RNA-seq of Arabidopsis dml2;3 (dd) plants under mock conditions	/	dml2;3 mutant	/	whole plant	14262187	0.9324	2015-04-30
DRX014506	PRJDB2508	RNA-seq of Arabidopsis dml2;3 (dd) plants under dehydration conditions	/	ros1dml2;3 mutant	/	whole plant	12068156	0.936	2015-04-30
DRX014507	PRJDB2508	RNA-seq of Arabidopsis dml2;3 (dd) plants under saline stress conditions	/	ros1dml2;3 mutant	/	whole plant	10330348	0.9451	2015-04-30
DRX014508	PRJDB2508	RNA-seq of Arabidopsis ros1dml2;3 (rdd) plants under dehydration conditions	/	ros1dml2;3 mutant	/	whole plant	12458301	0.8779	2015-04-30
DRX014509	PRJDB2508	RNA-seq of Arabidopsis ros1dml2;3 (rdd) plants under saline stress conditions	/	ros1dml2;3 mutant	/	whole plant	10919328	0.9214	2015-04-30
DRX014760	PRJDB2380	DRS014294	/	wild type	Col-0	seedlings	11879962	0.7388	2017-01-02
DRX014761	PRJDB2380	DRS014295	/	wild type	Col-0	seedlings	14640751	0.7499	2017-01-02
DRX014762	PRJDB2380	RNA Seq of rfl2_5	/	rfl2	Col-0	seedlings	14744964	0.7357	2017-01-02
DRX014763	PRJDB2380	RNA Seq of rfl2_6	/	rfl2	Col-0	seedlings	13603449	0.7364	2017-01-02
DRX016648	PRJDB2760	WT grown for Dark 0h.	/	wild type	Col-0	whole plant	137575869	0.6027	2014-11-27
DRX016649	PRJDB2760	WT grown for Dark 3h.	/	wild type	Col-0	whole plant	116975801	0.5879	2014-11-27
DRX016650	PRJDB2760	WT grown for Red 1h.	/	wild type	Col-0	whole plant	192531285	0.7487	2014-11-27
DRX016651	PRJDB2760	WT grown for Red 3h.	/	wild type	Col-0	whole plant	153874697	0.6363	2014-11-27
DRX016652	PRJDB2760	PhyAB grown for Red 1h.	/	phyAB	Col-0	whole plant	118071016	0.6074	2014-11-27
DRX016653	PRJDB2760	PhyAB grown for Red 3h.	/	phyAB	Col-0	whole plant	165057458	0.6576	2014-11-27
DRX016654	PRJDB2760	PhyAB grown for Dark 0h.	/	phyAB	Col-0	whole plant	118044276	0.5851	2014-11-27
DRX019488	PRJDB2938	Illumina HiSeq 2000 paired end sequencing of SAMD00018417	/	wild type	Col-0	seedlings	91211162	0.9335	2016-06-01
DRX019489	PRJDB2938	Illumina HiSeq 2000 paired end sequencing of SAMD00018418	/	ibm2-2	Col-0	seedlings	71727119	0.921	2016-06-01
DRX026439	PRJDB3468	WT	26941090	wild type	Col-0	whole plant	10849453	0.9219	2016-12-28
DRX026440	PRJDB3468	cca1 lhy	26941090	cca1 lhy double mutants	Col-0	whole plant	11543529	0.909	2016-12-28
DRX028720	PRJDB3784	SAMD00028039	/	/	Col-0	meristems and young leaves	10644827	0.8664	2018-12-25
DRX028721	PRJDB3784	SAMD00028043	/	/	Col-0	meristems and young leaves	10967359	0.8574	2018-12-25
DRX028722	PRJDB3784	SAMD00028044	/	/	Col-0	meristems and young leaves	10452681	0.8649	2018-12-25
DRX028723	PRJDB3784	SAMD00028045	/	/	Col-0	meristems and young leaves	10052016	0.8664	2018-12-25
DRX028724	PRJDB3784	SAMD00028046	/	/	Col-0	meristems and young leaves	9131021	0.8628	2018-12-25
DRX028725	PRJDB3784	SAMD00028047	/	/	Col-0	meristems and young leaves	10168510	0.8616	2018-12-25
DRX028726	PRJDB3784	SAMD00028048	/	/	Col-0	inflorescence meristems	33022273	0.9048	2018-12-25
DRX028727	PRJDB3784	SAMD00028049	/	/	Col-0	inflorescence meristems	38661112	0.8032	2018-12-25
DRX028728	PRJDB3784	SAMD00028050	/	/	Col-0	inflorescence meristems	35755684	0.9089	2018-12-25
DRX028729	PRJDB3784	SAMD00028040	/	/	Col-0	inflorescence meristems	33642970	0.9056	2018-12-25
DRX028730	PRJDB3784	SAMD00028041	/	/	Col-0	inflorescence meristems	25902619	0.9098	2018-12-25
DRX028731	PRJDB3784	SAMD00028042	/	/	Col-0	inflorescence meristems	34291716	0.9074	2018-12-25
DRX029882	PRJDB3468	WT_1	26941090	/	Col-0	whole plant	3927300	0.8899	2016-03-30
DRX029883	PRJDB3468	WT_2	26941090	/	Col-0	whole plant	4188188	0.89	2016-03-30
DRX029884	PRJDB3468	cl_1	26941090	cca1 lhy double mutant	/	whole plant	4269921	0.8762	2016-03-30
DRX029885	PRJDB3468	cl_2	26941090	cca1 lhy double mutant	/	whole plant	3772279	0.8751	2016-03-30
DRX039919	PRJDB4155	ZeroHAP	/	wild type	Col-0	ovule	7004011	0.9124	2017-08-16
DRX039920	PRJDB4155	NPT_12HAP	/	NPT	Col-0	ovule	6766441	0.8972	2017-08-16
DRX039921	PRJDB4155	NPT_24HAP	/	NPT	Col-0	ovule	6384368	0.8953	2017-08-16
DRX039922	PRJDB4155	NPT_48HAP	/	NPT	Col-0	ovule	6096323	0.894	2017-08-16
DRX039923	PRJDB4155	WT_12HAP	/	wild type	Col-0	ovule	7265508	0.9005	2017-08-16
DRX039924	PRJDB4155	WT_24HAP	/	wild type	Col-0	ovule	7897368	0.9182	2017-08-16
DRX039925	PRJDB4155	WT_48HAP	/	wild type	Col-0	ovule	7170355	0.9162	2017-08-16
DRX039926	PRJDB4155	gcs1_12HAP	/	gcs1	Col-0	ovule	7298052	0.8976	2017-08-16
DRX039927	PRJDB4155	gcs1_24HAP	/	gcs1	Col-0	ovule	6655329	0.8986	2017-08-16
DRX039928	PRJDB4155	gcs1_48HAP	/	gcs1	Col-0	ovule	8174475	0.9182	2017-08-16
DRX043694	PRJDB4316	SAMD00042553	30150370	/	Col-0	cultured cell	23880653	0.0002	2018-08-08
DRX043695	PRJDB4316	SAMD00042554	30150370	/	Col-0	cultured cell	26075933	0.0003	2018-08-08
DRX043696	PRJDB4316	SAMD00042555	30150370	/	Col-0	cultured cell	31382832	0.001	2018-08-08
DRX043697	PRJDB4316	SAMD00042556	30150370	/	Col-0	cultured cell	28614339	0.0013	2018-08-08
DRX043698	PRJDB4316	SAMD00042557	30150370	/	Col-0	cultured cell	30397307	0.0005	2018-08-08
DRX043699	PRJDB4316	SAMD00042558	30150370	/	Col-0	cultured cell	26682818	0.0004	2018-08-08
DRX051954	PRJDB4660	DRS060149	/	wild type	/	seedlings	45330258	0.8292	2018-03-16
DRX051955	PRJDB4660	DRS060150	/	hxk1 mutant (SAIL_680_D02)	/	seedlings	53679002	0.8831	2018-03-16
DRX051956	PRJDB4660	DRS060151	/	max2 mutant (max2-1)	/	seedlings	40221737	0.8945	2018-03-16
DRX060003	PRJDB4993	SAMD00056089	/	/	Br-0	root	6888369	0.8311	2018-07-17
DRX060004	PRJDB4993	SAMD00056090	/	/	Br-0	root	7416418	0.8448	2018-07-17
DRX060005	PRJDB4993	SAMD00056091	/	/	Br-0	root	7520634	0.8106	2018-07-17
DRX060006	PRJDB4993	SAMD00056092	/	/	Br-0	root	7799229	0.831	2018-07-17
DRX060007	PRJDB4993	SAMD00056093	/	/	Br-0	root	8928357	0.8303	2018-07-17
DRX060008	PRJDB4993	SAMD00056094	/	/	Br-0	root	7223583	0.8353	2018-07-17
DRX060009	PRJDB4993	SAMD00056095	/	/	Col-0	root	7437828	0.9259	2018-07-17
DRX060010	PRJDB4993	SAMD00056096	/	/	Col-0	root	3329883	0.9278	2018-07-17
DRX060011	PRJDB4993	SAMD00056097	/	/	Col-0	root	6939746	0.9273	2018-07-17
DRX060012	PRJDB4993	SAMD00056098	/	/	Col-0	root	8028261	0.917	2018-07-17
DRX060013	PRJDB4993	SAMD00056099	/	/	Col-0	root	7570866	0.9174	2018-07-17
DRX060014	PRJDB4993	SAMD00056100	/	/	Col-0	root	7463270	0.9121	2018-07-17
DRX060015	PRJDB4993	SAMD00056101	/	/	Dra-2	root	7057659	0.8664	2018-07-17
DRX060016	PRJDB4993	SAMD00056102	/	/	Dra-2	root	6619539	0.8693	2018-07-17
DRX060017	PRJDB4993	SAMD00056103	/	/	Dra-2	root	7293100	0.8692	2018-07-17
DRX060018	PRJDB4993	SAMD00056104	/	/	Dra-2	root	7843067	0.8501	2018-07-17
DRX060019	PRJDB4993	SAMD00056105	/	/	Dra-2	root	6966975	0.8517	2018-07-17
DRX060020	PRJDB4993	SAMD00056106	/	/	Dra-2	root	7727172	0.8501	2018-07-17
DRX060021	PRJDB4993	SAMD00056107	/	/	Shigu-2	root	8079907	0.8505	2018-07-17
DRX060022	PRJDB4993	SAMD00056108	/	/	Shigu-2	root	6989410	0.8481	2018-07-17
DRX060023	PRJDB4993	SAMD00056109	/	/	Shigu-2	root	7309921	0.8418	2018-07-17
DRX060024	PRJDB4993	SAMD00056110	/	/	Shigu-2	root	8003055	0.8216	2018-07-17
DRX060025	PRJDB4993	SAMD00056111	/	/	Shigu-2	root	7760367	0.8319	2018-07-17
DRX060026	PRJDB4993	SAMD00056112	/	/	Shigu-2	root	7965607	0.836	2018-07-17
DRX060027	PRJDB4993	SAMD00056113	/	/	Valsi-1	root	7149904	0.8659	2018-07-17
DRX060028	PRJDB4993	SAMD00056114	/	/	Valsi-1	root	6609270	0.8701	2018-07-17
DRX060029	PRJDB4993	SAMD00056115	/	/	Valsi-1	root	7076890	0.8671	2018-07-17
DRX060030	PRJDB4993	SAMD00056116	/	/	Valsi-1	root	8564052	0.8494	2018-07-17
DRX060031	PRJDB4993	SAMD00056117	/	/	Valsi-1	root	8203195	0.8519	2018-07-17
DRX060032	PRJDB4993	SAMD00056118	/	/	Valsi-1	root	8420678	0.8486	2018-07-17
DRX060033	PRJDB4993	SAMD00056119	/	/	Wei-0	root	6642560	0.874	2018-07-17
DRX060034	PRJDB4993	SAMD00056120	/	/	Wei-0	root	6576830	0.8673	2018-07-17
DRX060035	PRJDB4993	SAMD00056121	/	/	Wei-0	root	6164424	0.8559	2018-07-17
DRX060036	PRJDB4993	SAMD00056122	/	/	Wei-0	root	7368036	0.857	2018-07-17
DRX060037	PRJDB4993	SAMD00056123	/	/	Wei-0	root	8218828	0.8592	2018-07-17
DRX060038	PRJDB4993	SAMD00056124	/	/	Wei-0	root	8221041	0.8618	2018-07-17
DRX060488	PRJDB5059	SAMD00056805	/	/	Col-0	cultured cell	2359542	0.6398	2018-07-04
DRX060489	PRJDB5059	SAMD00056806	/	/	Col-0	cultured cell	2794022	0.7099	2018-07-04
DRX061780	PRJDB5125	L142WT	/	wild type	Col-0	seedlings	21665190	0.4998	2018-09-06
DRX061781	PRJDB5125	L144drb2	/	drb2	Col-0	seedlings	17649298	0.8492	2018-09-06
DRX061782	PRJDB5125	L145drb3	/	drb3	Col-0	seedlings	11350593	0.8919	2018-09-06
DRX061783	PRJDB5125	L149DRB2ox	/	DRB2ox	Col-0	seedlings	12745139	0.375	2018-09-06
DRX061784	PRJDB5125	L150DRB3ox	/	DRB3ox	Col-0	seedlings	6725771	0.8558	2018-09-06
DRX064451	PRJDB5141	Ctrl_1	28586097	/	Col-0	root	20137756	0.9228	2017-06-19
DRX064452	PRJDB5141	N_1	28586097	/	Col-0	root	19725062	0.9308	2017-06-19
DRX064453	PRJDB5141	K_1	28586097	/	Col-0	root	19143287	0.929	2017-06-19
DRX064454	PRJDB5141	Ca_1	28586097	/	Col-0	root	22171345	0.9495	2017-06-19
DRX064455	PRJDB5141	Mg_1	28586097	/	Col-0	root	21279018	0.9262	2017-06-19
DRX064456	PRJDB5141	P_1	28586097	/	Col-0	root	19683272	0.9303	2017-06-19
DRX064457	PRJDB5141	S_1	28586097	/	Col-0	root	21640246	0.9144	2017-06-19
DRX064458	PRJDB5141	B_1	28586097	/	Col-0	root	21225643	0.9302	2017-06-19
DRX064459	PRJDB5141	Fe_1	28586097	/	Col-0	root	19547010	0.9215	2017-06-19
DRX064460	PRJDB5141	Mn_1	28586097	/	Col-0	root	23638602	0.92	2017-06-19
DRX064461	PRJDB5141	Zn_1	28586097	/	Col-0	root	19507942	0.9306	2017-06-19
DRX064462	PRJDB5141	Cu_1	28586097	/	Col-0	root	18186495	0.9255	2017-06-19
DRX064463	PRJDB5141	Mo_1	28586097	/	Col-0	root	20974220	0.9185	2017-06-19
DRX064464	PRJDB5141	Ctrl_2	28586097	/	Col-0	root	26490574	0.9505	2017-06-19
DRX064465	PRJDB5141	N_2	28586097	/	Col-0	root	20269190	0.9513	2017-06-19
DRX064466	PRJDB5141	K_2	28586097	/	Col-0	root	22799077	0.9489	2017-06-19
DRX064467	PRJDB5141	Ca_2	28586097	/	Col-0	root	19773879	0.9522	2017-06-19
DRX064468	PRJDB5141	Mg_2	28586097	/	Col-0	root	22484707	0.9463	2017-06-19
DRX064469	PRJDB5141	P_2	28586097	/	Col-0	root	22376503	0.9548	2017-06-19
DRX064470	PRJDB5141	S_2	28586097	/	Col-0	root	22880541	0.9518	2017-06-19
DRX064471	PRJDB5141	B_2	28586097	/	Col-0	root	22832822	0.9515	2017-06-19
DRX064472	PRJDB5141	Fe_2	28586097	/	Col-0	root	20475949	0.949	2017-06-19
DRX064473	PRJDB5141	Mn_2	28586097	/	Col-0	root	20339797	0.9524	2017-06-19
DRX064474	PRJDB5141	Zn_2	28586097	/	Col-0	root	18740319	0.9481	2017-06-19
DRX064475	PRJDB5141	Cu_2	28586097	/	Col-0	root	21365746	0.9428	2017-06-19
DRX064476	PRJDB5141	Mo_2	28586097	/	Col-0	root	20090585	0.952	2017-06-19
DRX065024	PRJDB5175	Col_MS_1	/	wild type	Col-0	root	7992921	0.788	2018-09-06
DRX065025	PRJDB5175	Col_MS_2	/	wild type	Col-0	root	8282396	0.7603	2018-09-06
DRX065026	PRJDB5175	MybOX_MS_1	/	MybOX	Col-0	root	5104257	0.4693	2018-09-06
DRX065027	PRJDB5175	MybOX_MS_2	/	MybOX	Col-0	root	8049674	0.7517	2018-09-06
DRX065028	PRJDB5175	myb30_MS_1	/	myb30-2	Col-0	root	8160721	0.8026	2018-09-06
DRX065029	PRJDB5175	myb30_MS_2	/	myb30-2	Col-0	root	8273459	0.7679	2018-09-06
DRX065030	PRJDB5175	Col_H2O_1	/	wild type	Col-0	root	6330523	0.764	2018-09-06
DRX065031	PRJDB5175	Col_H2O_2	/	wild type	Col-0	root	8805636	0.8017	2018-09-06
DRX065032	PRJDB5175	myb30_H2O_1	/	myb30-2	Col-0	root	7187583	0.832	2018-09-06
DRX065033	PRJDB5175	myb30_H2O_2	/	myb30-2	Col-0	root	9097713	0.829	2018-09-06
DRX065034	PRJDB5175	MybOX_H2O_1	/	MybOX	Col-0	root	8633303	0.7625	2018-09-06
DRX065035	PRJDB5175	MybOX_H2O_2	/	MybOX	Col-0	root	8625359	0.7971	2018-09-06
DRX066158	PRJDB5183	WT_Dark_0h	/	wild type	Col-0	root	124831217	0.2297	2018-09-27
DRX066159	PRJDB5183	WT_Red_1h	/	wild type	Col-0	root	148179192	0.3837	2018-09-27
DRX066160	PRJDB5183	WT_Red_3h	/	wild type	Col-0	root	67868956	0.1123	2018-09-27
DRX066161	PRJDB5183	WT_Dark_3h	/	wild type	Col-0	root	67351015	0.5191	2018-09-27
DRX066162	PRJDB5183	phyAphyB_Dark_0h	/	phyAphyB	Col-0	root	97611210	0.3449	2018-09-27
DRX066163	PRJDB5183	phyAphyB_Red_1h	/	phyAphyB	Col-0	root	140615805	0.305	2018-09-27
DRX066164	PRJDB5183	phyAphyB_Red_3h	/	phyAphyB	Col-0	root	62537171	0.0768	2018-09-27
DRX066165	PRJDB5183	phyAphyB_Dark_3h	/	phyAphyB	Col-0	root	58236428	0.49	2018-09-27
DRX066823	PRJDB5192	WT_RNA_A1	/	wild type	Col-0	leaves and shoot	13876017	0.9293	2017-01-27
DRX066824	PRJDB5192	WT_RNA_A2	/	wild type	Col-0	leaves and shoot	14841169	0.917	2017-01-27
DRX066825	PRJDB5192	WT_RNA_A3	/	wild type	Col-0	leaves and shoot	13547152	0.9258	2017-01-27
DRX066826	PRJDB5192	ibm1_RNA_A1	/	ibm1	Col-0	leaves and shoot	14813397	0.9282	2017-01-27
DRX066827	PRJDB5192	ibm1_RNA_A2	/	ibm1	Col-0	leaves and shoot	13864607	0.829	2017-01-27
DRX066828	PRJDB5192	ibm1_RNA_A3	/	ibm1	Col-0	leaves and shoot	12255953	0.9245	2017-01-27
DRX066829	PRJDB5192	ibm1 ldl2_RNA_A1	/	ibm1 ldl2	Col-0	leaves and shoot	15036304	0.9206	2017-01-27
DRX066830	PRJDB5192	ibm1 ldl2_RNA_A2	/	ibm1 ldl2	Col-0	leaves and shoot	13340000	0.8624	2017-01-27
DRX066831	PRJDB5192	ibm1 ldl2_RNA_A3	/	ibm1 ldl2	Col-0	leaves and shoot	13949226	0.924	2017-01-27
DRX066832	PRJDB5192	WT_RNA_B1	/	wild type	Col-0	leaves and shoot	14026572	0.8632	2017-01-27
DRX066833	PRJDB5192	WT_RNA_B2	/	wild type	Col-0	leaves and shoot	16653593	0.849	2017-01-27
DRX066834	PRJDB5192	WT_RNA_B3	/	wild type	Col-0	leaves and shoot	15664386	0.8598	2017-01-27
DRX066835	PRJDB5192	ldl2_RNA_B1	/	ldl2	Col-0	leaves and shoot	14315521	0.8852	2017-01-27
DRX066836	PRJDB5192	ldl2_RNA_B2	/	ldl2	Col-0	leaves and shoot	15423278	0.8733	2017-01-27
DRX066837	PRJDB5192	ldl2_RNA_B3	/	ldl2	Col-0	leaves and shoot	15758402	0.8581	2017-01-27
DRX066838	PRJDB5192	suvh456_RNA_B1	/	suvh456	Col-0	leaves and shoot	17577240	0.8842	2017-01-27
DRX066839	PRJDB5192	suvh456_RNA_B2	/	suvh456	Col-0	leaves and shoot	16234653	0.854	2017-01-27
DRX066840	PRJDB5192	suvh456_RNA_B3	/	suvh456	Col-0	leaves and shoot	17372121	0.8521	2017-01-27
DRX078165	PRJDB5481	SAMD00071766	/	wild type	Col-0	whole plant	10811031	0.8891	2017-12-08
DRX078166	PRJDB5481	SAMD00071767	/	wild type	Col-0	whole plant	11414565	0.9355	2017-12-08
DRX078167	PRJDB5481	SAMD00071768	/	wild type	Col-0	whole plant	10692573	0.94	2017-12-08
DRX078168	PRJDB5481	SAMD00071769	/	wild type	Col-0	whole plant	10642849	0.9451	2017-12-08
DRX078169	PRJDB5481	SAMD00071770	/	wild type	Col-0	whole plant	9945969	0.9386	2017-12-08
DRX078170	PRJDB5481	SAMD00071771	/	wild type	Col-0	whole plant	9802590	0.9482	2017-12-08
DRX078171	PRJDB5481	SAMD00071772	/	atlbr-2	Col-0	whole plant	10930370	0.945	2017-12-08
DRX078172	PRJDB5481	SAMD00071773	/	atlbr-2	Col-0	whole plant	10568995	0.948	2017-12-08
DRX078173	PRJDB5481	SAMD00071774	/	atlbr-2	Col-0	whole plant	10887374	0.9403	2017-12-08
DRX078174	PRJDB5481	SAMD00071775	/	atlbr-2	Col-0	whole plant	12017778	0.9402	2017-12-08
DRX078175	PRJDB5481	SAMD00071776	/	atlbr-2	Col-0	whole plant	12552450	0.9455	2017-12-08
DRX078176	PRJDB5481	SAMD00071777	/	atlbr-2	Col-0	whole plant	11208054	0.9487	2017-12-08
DRX084079	PRJDB5672	WT_mock_replicate1	/	wild type	Col-0	seedlings	19551375	0.8544	2018-01-26
DRX084080	PRJDB5672	WT_mock_replicate2	/	wild type	Col-0	seedlings	20164518	0.8719	2018-01-26
DRX084081	PRJDB5672	WT_mock_replicate3	/	wild type	Col-0	seedlings	32884314	0.8023	2018-01-26
DRX084082	PRJDB5672	WT_IAA_replicate1	/	wild type	Col-0	seedlings	27997673	0.7994	2018-01-26
DRX084083	PRJDB5672	WT_IAA_replicate2	/	wild type	Col-0	seedlings	33243346	0.814	2018-01-26
DRX084084	PRJDB5672	WT_IAA_replicate3	/	wild type	Col-0	seedlings	30281274	0.8853	2018-01-26
DRX084085	PRJDB5672	WT_cvxIAA_replicate1	/	wild type	Col-0	seedlings	25252507	0.8733	2018-01-26
DRX084086	PRJDB5672	WT_cvxIAA_replicate2	/	wild type	Col-0	seedlings	23966726	0.8356	2018-01-26
DRX084087	PRJDB5672	WT_cvxIAA_replicate3	/	wild type	Col-0	seedlings	18187145	0.9135	2018-01-26
DRX084088	PRJDB5672	35S-TIR1_mock_replicate1	/	35S-TIR1	Col-0	seedlings	18906280	0.9089	2018-01-26
DRX084089	PRJDB5672	35S-TIR1_mock_replicate2	/	35S-TIR1	Col-0	seedlings	20099675	0.9127	2018-01-26
DRX084090	PRJDB5672	35S-TIR1_mock_replicate3	/	35S-TIR1	Col-0	seedlings	17956613	0.9103	2018-01-26
DRX084091	PRJDB5672	35S-TIR1_IAA_replicate1	/	35S-TIR1	Col-0	seedlings	25783850	0.8192	2018-01-26
DRX084092	PRJDB5672	35S-TIR1_IAA_replicate2	/	35S-TIR1	Col-0	seedlings	16749688	0.8328	2018-01-26
DRX084093	PRJDB5672	35S-TIR1_IAA_replicate3	/	35S-TIR1	Col-0	seedlings	15722817	0.8397	2018-01-26
DRX084094	PRJDB5672	35S-TIR1_cvxIAA_replicate1	/	35S-TIR1	Col-0	seedlings	20266863	0.8222	2018-01-26
DRX084095	PRJDB5672	35S-TIR1_cvxIAA_replicate2	/	35S-TIR1	Col-0	seedlings	18619258	0.9119	2018-01-26
DRX084096	PRJDB5672	35S-TIR1_cvxIAA_replicate3	/	35S-TIR1	Col-0	seedlings	21936726	0.9153	2018-01-26
DRX084097	PRJDB5672	35S-ccvTIR1_mock_replicate1	/	35S-ccvTIR1	Col-0	seedlings	20368375	0.9135	2018-01-26
DRX084098	PRJDB5672	35S-ccvTIR1_mock_replicate2	/	35S-ccvTIR1	Col-0	seedlings	18989475	0.9138	2018-01-26
DRX084099	PRJDB5672	35S-ccvTIR1_mock_replicate3	/	35S-ccvTIR1	Col-0	seedlings	20562106	0.9133	2018-01-26
DRX084100	PRJDB5672	35S-ccvTIR1_IAA_replicate1	/	35S-ccvTIR1	Col-0	seedlings	23916293	0.9158	2018-01-26
DRX084101	PRJDB5672	35S-ccvTIR1_IAA_replicate2	/	35S-ccvTIR1	Col-0	seedlings	20316123	0.9142	2018-01-26
DRX084102	PRJDB5672	35S-ccvTIR1_IAA_replicate3	/	35S-ccvTIR1	Col-0	seedlings	19893291	0.9132	2018-01-26
DRX084103	PRJDB5672	35S-ccvTIR1_cvxIAA_replicate1	/	35S-ccvTIR1	Col-0	seedlings	17035803	0.9019	2018-01-26
DRX084104	PRJDB5672	35S-ccvTIR1_cvxIAA_replicate2	/	35S-ccvTIR1	Col-0	seedlings	20932307	0.9154	2018-01-26
DRX084105	PRJDB5672	35S-ccvTIR1_cvxIAA_replicate3	/	35S-ccvTIR1	Col-0	seedlings	22948584	0.9188	2018-01-26
DRX084242	PRJDB5680	BL	/	/	RIL	seed	5327062	0.8654	2017-09-01
DRX084243	PRJDB5680	BS	/	/	RIL	seed	6383174	0.8763	2017-09-01
DRX084244	PRJDB5680	CN	/	/	Col-0	seed	5434030	0.8527	2017-09-01
DRX084245	PRJDB5680	CP	/	/	Col-0	seed	5447504	0.8627	2017-09-01
DRX084246	PRJDB5680	EN	/	/	Est-1	seed	6167959	0.8281	2017-09-01
DRX084247	PRJDB5680	EP	/	/	Est-1	seed	5378826	0.844	2017-09-01
DRX084595	PRJDB5719	SAMD00078886	/	/	/	aerial seedling	5645321	0.8375	2018-07-17
DRX084596	PRJDB5719	SAMD00078898	/	/	/	aerial seedling	5873221	0.8355	2018-07-17
DRX084597	PRJDB5719	SAMD00078887	/	/	/	aerial seedling	6314660	0.8352	2018-07-17
DRX084598	PRJDB5719	SAMD00078899	/	/	/	aerial seedling	5879170	0.8371	2018-07-17
DRX084599	PRJDB5719	SAMD00078888	/	/	/	aerial seedling	9283369	0.8293	2018-07-17
DRX084600	PRJDB5719	SAMD00078900	/	/	/	aerial seedling	6316479	0.8388	2018-07-17
DRX084601	PRJDB5719	SAMD00078889	/	/	/	aerial seedling	1904571	0.7949	2018-07-17
DRX084602	PRJDB5719	SAMD00078901	/	/	/	aerial seedling	2251320	0.7995	2018-07-17
DRX084603	PRJDB5719	SAMD00078890	/	/	/	aerial seedling	274746	0.6808	2018-07-17
DRX084604	PRJDB5719	SAMD00078902	/	/	/	aerial seedling	11390008	0.8248	2018-07-17
DRX084605	PRJDB5719	SAMD00078891	/	/	/	aerial seedling	3589559	0.8176	2018-07-17
DRX084606	PRJDB5719	SAMD00078903	/	/	/	aerial seedling	6327091	0.8294	2018-07-17
DRX084607	PRJDB5719	SAMD00078892	/	/	/	aerial seedling	4148425	0.8357	2018-07-17
DRX084608	PRJDB5719	SAMD00078904	/	/	/	aerial seedling	5579685	0.8218	2018-07-17
DRX084609	PRJDB5719	SAMD00078885	/	/	/	aerial seedling	4817136	0.8428	2018-07-17
DRX084610	PRJDB5719	SAMD00078893	/	/	/	aerial seedling	5089318	0.8199	2018-07-17
DRX084611	PRJDB5719	SAMD00078905	/	/	/	aerial seedling	7268189	0.8239	2018-07-17
DRX084612	PRJDB5719	SAMD00078894	/	/	/	aerial seedling	5838570	0.8228	2018-07-17
DRX084613	PRJDB5719	SAMD00078897	/	/	/	aerial seedling	5627102	0.8391	2018-07-17
DRX084614	PRJDB5719	SAMD00078906	/	/	/	aerial seedling	5113936	0.8225	2018-07-17
DRX084615	PRJDB5719	SAMD00078895	/	/	/	aerial seedling	7077453	0.8184	2018-07-17
DRX084616	PRJDB5719	SAMD00078907	/	/	/	aerial seedling	5855901	0.8262	2018-07-17
DRX084617	PRJDB5719	SAMD00078896	/	/	/	aerial seedling	5506357	0.8338	2018-07-17
DRX084618	PRJDB5719	SAMD00078908	/	/	/	aerial seedling	3399332	0.8254	2018-07-17
DRX084619	PRJDB5719	SAMD00078909	/	/	/	aerial seedling	9678830	0.3518	2018-07-17
DRX084620	PRJDB5719	SAMD00078911	/	/	/	aerial seedling	10979675	0.858	2018-07-17
DRX084621	PRJDB5719	SAMD00078912	/	/	/	aerial seedling	7937659	0.8608	2018-07-17
DRX084622	PRJDB5719	SAMD00078913	/	/	/	aerial seedling	7217482	0.8612	2018-07-17
DRX084623	PRJDB5719	SAMD00078914	/	/	/	aerial seedling	10657016	0.8564	2018-07-17
DRX084624	PRJDB5719	SAMD00078915	/	/	/	aerial seedling	9426499	0.8448	2018-07-17
DRX084625	PRJDB5719	SAMD00078916	/	/	/	aerial seedling	9295149	0.8516	2018-07-17
DRX084626	PRJDB5719	SAMD00078917	/	/	/	aerial seedling	4204707	0.8236	2018-07-17
DRX084627	PRJDB5719	SAMD00078918	/	/	/	aerial seedling	5444092	0.8382	2018-07-17
DRX084628	PRJDB5719	SAMD00078919	/	/	/	aerial seedling	4683325	0.8475	2018-07-17
DRX084629	PRJDB5719	SAMD00078920	/	/	/	aerial seedling	6906395	0.8421	2018-07-17
DRX084630	PRJDB5719	SAMD00078910	/	/	/	aerial seedling	13901296	0.8626	2018-07-17
DRX086510	PRJDB5797	Col-0_root_0dpi-control	28747918	/	Col-0	root	71358745	0.6059	2017-09-01
DRX086511	PRJDB5797	Col-0_root_3dpi	28747918	/	Col-0	root	76222568	0.5828	2017-09-01
DRX086512	PRJDB5797	Col-0_root_5dpi	28747918	/	Col-0	root	73476243	0.5871	2017-09-01
DRX086513	PRJDB5797	Col-0_root_7dpi	28747918	/	Col-0	root	74829443	0.5927	2017-09-01
DRX088878	PRJDB5858	dag7-zt1-1	/	/	Col-0	shoot	12184423	0.7521	2018-05-29
DRX088879	PRJDB5858	dag7-zt1-2	/	/	Col-0	shoot	8601102	0.7485	2018-05-29
DRX088880	PRJDB5858	dag7-zt1-3	/	/	Col-0	shoot	6958283	0.7476	2018-05-29
DRX088881	PRJDB5858	dag7-zt1-4	/	/	Col-0	shoot	8259769	0.7534	2018-05-29
DRX088882	PRJDB5858	dag7-zt1-5	/	/	Col-0	shoot	5974599	0.7246	2018-05-29
DRX088883	PRJDB5858	dag7-zt1-6	/	/	Col-0	shoot	10601592	0.7525	2018-05-29
DRX088884	PRJDB5858	dag7-zt1-8	/	/	Col-0	shoot	8515131	0.7679	2018-05-29
DRX088885	PRJDB5858	dag7-zt1-9	/	/	Col-0	shoot	8085504	0.7595	2018-05-29
DRX088886	PRJDB5858	dag7-zt1-10	/	/	Col-0	shoot	4939708	0.7611	2018-05-29
DRX088887	PRJDB5858	dag7-zt1-11	/	/	Col-0	shoot	3671312	0.7372	2018-05-29
DRX088888	PRJDB5858	dag7-zt1-12	/	/	Col-0	shoot	6533965	0.759	2018-05-29
DRX088889	PRJDB5858	dag7-zt1-13	/	/	Col-0	shoot	10187183	0.7612	2018-05-29
DRX088890	PRJDB5858	dag7-zt1-14	/	/	Col-0	shoot	11190081	0.7568	2018-05-29
DRX088891	PRJDB5858	dag7-zt1-15	/	/	Col-0	shoot	4076769	0.7258	2018-05-29
DRX088892	PRJDB5858	dag7-zt1-16	/	/	Col-0	shoot	3115085	0.6817	2018-05-29
DRX088893	PRJDB5858	dag7-zt1-17	/	/	Col-0	shoot	7434950	0.7409	2018-05-29
DRX088894	PRJDB5858	dag7-zt1-18	/	/	Col-0	shoot	7328485	0.7526	2018-05-29
DRX088895	PRJDB5858	dag7-zt1-19	/	/	Col-0	shoot	12326957	0.7672	2018-05-29
DRX088896	PRJDB5858	dag7-zt1-20	/	/	Col-0	shoot	22979831	0.7562	2018-05-29
DRX088897	PRJDB5858	dag7-zt1-21	/	/	Col-0	shoot	3536576	0.6687	2018-05-29
DRX088898	PRJDB5858	dag7-zt1-23	/	/	Col-0	shoot	9984824	0.7335	2018-05-29
DRX088899	PRJDB5858	dag7-zt13-1	/	/	Col-0	shoot	17355666	0.7542	2018-05-29
DRX088900	PRJDB5858	dag7-zt13-2	/	/	Col-0	shoot	25169432	0.7796	2018-05-29
DRX088901	PRJDB5858	dag7-zt13-3	/	/	Col-0	shoot	7187185	0.7338	2018-05-29
DRX088902	PRJDB5858	dag7-zt13-4	/	/	Col-0	shoot	12304485	0.7425	2018-05-29
DRX088903	PRJDB5858	dag7-zt13-5	/	/	Col-0	shoot	9338276	0.3538	2018-05-29
DRX088904	PRJDB5858	dag7-zt13-6	/	/	Col-0	shoot	12645653	0.7752	2018-05-29
DRX088905	PRJDB5858	dag7-zt13-7	/	/	Col-0	shoot	9151893	0.7681	2018-05-29
DRX088906	PRJDB5858	dag7-zt13-8	/	/	Col-0	shoot	4943317	0.7671	2018-05-29
DRX088907	PRJDB5858	dag7-zt13-9	/	/	Col-0	shoot	3275353	0.734	2018-05-29
DRX088908	PRJDB5858	dag7-zt13-10	/	/	Col-0	shoot	5316412	0.7482	2018-05-29
DRX088909	PRJDB5858	dag7-zt13-11	/	/	Col-0	shoot	5732889	0.3638	2018-05-29
DRX088910	PRJDB5858	dag7-zt13-12	/	/	Col-0	shoot	5314271	0.7423	2018-05-29
DRX088911	PRJDB5858	dag7-zt13-13	/	/	Col-0	shoot	8995386	0.74	2018-05-29
DRX088912	PRJDB5858	dag7-zt13-14	/	/	Col-0	shoot	16271570	0.7461	2018-05-29
DRX088913	PRJDB5858	dag7-zt13-15	/	/	Col-0	shoot	8764422	0.7813	2018-05-29
DRX088914	PRJDB5858	dag7-zt13-16	/	/	Col-0	shoot	23313028	0.7782	2018-05-29
DRX088915	PRJDB5858	dag7-zt13-17	/	/	Col-0	shoot	12304723	0.7463	2018-05-29
DRX088916	PRJDB5858	dag7-zt13-18	/	/	Col-0	shoot	6869001	0.7322	2018-05-29
DRX088917	PRJDB5858	dag7-zt13-19	/	/	Col-0	shoot	6764249	0.7198	2018-05-29
DRX088918	PRJDB5858	dag7-zt13-20	/	/	Col-0	shoot	8025658	0.7355	2018-05-29
DRX088919	PRJDB5858	dag7-zt13-21	/	/	Col-0	shoot	8227666	0.774	2018-05-29
DRX088920	PRJDB5858	dag7-zt13-22	/	/	Col-0	shoot	3365980	0.7662	2018-05-29
DRX088921	PRJDB5858	dag7-zt13-23	/	/	Col-0	shoot	6559827	0.733	2018-05-29
DRX088922	PRJDB5858	dag7-zt13-24	/	/	Col-0	shoot	4964377	0.7406	2018-05-29
DRX088923	PRJDB5858	dag7-zt13-25	/	/	Col-0	shoot	19629617	0.7966	2018-05-29
DRX088924	PRJDB5858	dag7-zt7-1	/	/	Col-0	shoot	5400783	0.713	2018-05-29
DRX088925	PRJDB5858	dag7-zt7-2	/	/	Col-0	shoot	8096926	0.7511	2018-05-29
DRX088926	PRJDB5858	dag7-zt7-3	/	/	Col-0	shoot	5259912	0.6197	2018-05-29
DRX088927	PRJDB5858	dag7-zt7-4	/	/	Col-0	shoot	7086590	0.792	2018-05-29
DRX088928	PRJDB5858	dag7-zt7-5	/	/	Col-0	shoot	4065386	0.6179	2018-05-29
DRX088929	PRJDB5858	dag7-zt7-6	/	/	Col-0	shoot	12285640	0.7481	2018-05-29
DRX088930	PRJDB5858	dag7-zt7-8	/	/	Col-0	shoot	4866783	0.7321	2018-05-29
DRX088931	PRJDB5858	dag7-zt7-9	/	/	Col-0	shoot	4819866	0.7515	2018-05-29
DRX088932	PRJDB5858	dag7-zt7-11	/	/	Col-0	shoot	2731549	0.6878	2018-05-29
DRX088933	PRJDB5858	dag7-zt7-12	/	/	Col-0	shoot	13119905	0.759	2018-05-29
DRX088934	PRJDB5858	dag7-zt7-13	/	/	Col-0	shoot	6977002	0.7552	2018-05-29
DRX088935	PRJDB5858	dag7-zt7-14	/	/	Col-0	shoot	7927180	0.7766	2018-05-29
DRX088936	PRJDB5858	dag7-zt7-15	/	/	Col-0	shoot	4217697	0.706	2018-05-29
DRX088937	PRJDB5858	dag7-zt7-16	/	/	Col-0	shoot	9525293	0.7654	2018-05-29
DRX088938	PRJDB5858	dag7-zt7-17	/	/	Col-0	shoot	7453621	0.766	2018-05-29
DRX088939	PRJDB5858	dag7-zt7-18	/	/	Col-0	shoot	6957952	0.7714	2018-05-29
DRX088940	PRJDB5858	dag7-zt7-19	/	/	Col-0	shoot	6803486	0.7514	2018-05-29
DRX088941	PRJDB5858	dag7-zt7-20	/	/	Col-0	shoot	6352086	0.7517	2018-05-29
DRX088942	PRJDB5858	dag7-zt7-22	/	/	Col-0	shoot	9460370	0.7793	2018-05-29
DRX088943	PRJDB5858	dag7-zt7-23	/	/	Col-0	shoot	10446824	0.7785	2018-05-29
DRX088944	PRJDB5858	dag7-zt7-24	/	/	Col-0	shoot	7508259	0.7613	2018-05-29
DRX088945	PRJDB5858	dag7-zt19-1	/	/	Col-0	shoot	7042356	0.7232	2018-05-29
DRX088946	PRJDB5858	dag7-zt19-2	/	/	Col-0	shoot	8551747	0.7637	2018-05-29
DRX088947	PRJDB5858	dag7-zt19-3	/	/	Col-0	shoot	5941726	0.7663	2018-05-29
DRX088948	PRJDB5858	dag7-zt19-4	/	/	Col-0	shoot	8079234	0.6951	2018-05-29
DRX088949	PRJDB5858	dag7-zt19-5	/	/	Col-0	shoot	6722201	0.7159	2018-05-29
DRX088950	PRJDB5858	dag7-zt19-6	/	/	Col-0	shoot	6613333	0.6477	2018-05-29
DRX088951	PRJDB5858	dag7-zt19-7	/	/	Col-0	shoot	6184196	0.3995	2018-05-29
DRX088952	PRJDB5858	dag7-zt19-8	/	/	Col-0	shoot	8367327	0.6026	2018-05-29
DRX088953	PRJDB5858	dag7-zt19-9	/	/	Col-0	shoot	5195908	0.751	2018-05-29
DRX088954	PRJDB5858	dag7-zt19-10	/	/	Col-0	shoot	7891171	0.7147	2018-05-29
DRX088955	PRJDB5858	dag7-zt19-11	/	/	Col-0	shoot	7581959	0.7613	2018-05-29
DRX088956	PRJDB5858	dag7-zt19-12	/	/	Col-0	shoot	6853822	0.7405	2018-05-29
DRX088957	PRJDB5858	dag7-zt19-13	/	/	Col-0	shoot	7581709	0.7032	2018-05-29
DRX088958	PRJDB5858	dag7-zt19-14	/	/	Col-0	shoot	7295876	0.7505	2018-05-29
DRX088959	PRJDB5858	dag7-zt19-15	/	/	Col-0	shoot	41276999	0.1823	2018-05-29
DRX088960	PRJDB5858	dag7-zt19-16	/	/	Col-0	shoot	6568688	0.4618	2018-05-29
DRX088961	PRJDB5858	dag7-zt19-17	/	/	Col-0	shoot	6869988	0.5497	2018-05-29
DRX088962	PRJDB5858	dag7-zt19-18	/	/	Col-0	shoot	7688110	0.2601	2018-05-29
DRX088963	PRJDB5858	dag7-zt19-19	/	/	Col-0	shoot	8781388	0.7558	2018-05-29
DRX088964	PRJDB5858	dag7-zt19-20	/	/	Col-0	shoot	6354678	0.7405	2018-05-29
DRX088965	PRJDB5858	dag7-zt19-21	/	/	Col-0	shoot	6683917	0.7182	2018-05-29
DRX088966	PRJDB5858	dag7-zt19-22	/	/	Col-0	shoot	5878992	0.7628	2018-05-29
DRX088967	PRJDB5858	dag7-zt19-23	/	/	Col-0	shoot	6275076	0.7705	2018-05-29
DRX088968	PRJDB5858	dag7-zt19-24	/	/	Col-0	shoot	6111842	0.7467	2018-05-29
DRX088969	PRJDB5858	dag22-zt1-1	/	/	Col-0	shoot	8619539	0.7524	2018-05-29
DRX088970	PRJDB5858	dag22-zt1-3	/	/	Col-0	shoot	106824	0.1157	2018-05-29
DRX088971	PRJDB5858	dag22-zt1-4	/	/	Col-0	shoot	1983511	0.6879	2018-05-29
DRX088972	PRJDB5858	dag22-zt1-5	/	/	Col-0	shoot	10516592	0.7263	2018-05-29
DRX088973	PRJDB5858	dag22-zt1-6	/	/	Col-0	shoot	11335310	0.7899	2018-05-29
DRX088974	PRJDB5858	dag22-zt1-7	/	/	Col-0	shoot	7494680	0.7101	2018-05-29
DRX088975	PRJDB5858	dag22-zt1-8	/	/	Col-0	shoot	6743793	0.7383	2018-05-29
DRX088976	PRJDB5858	dag22-zt1-9	/	/	Col-0	shoot	10585651	0.7454	2018-05-29
DRX088977	PRJDB5858	dag22-zt1-10	/	/	Col-0	shoot	12341350	0.7722	2018-05-29
DRX088978	PRJDB5858	dag22-zt1-11	/	/	Col-0	shoot	7275562	0.7738	2018-05-29
DRX088979	PRJDB5858	dag22-zt1-12	/	/	Col-0	shoot	13352950	0.7464	2018-05-29
DRX088980	PRJDB5858	dag22-zt1-13	/	/	Col-0	shoot	10849414	0.7568	2018-05-29
DRX088981	PRJDB5858	dag22-zt1-14	/	/	Col-0	shoot	7941771	0.7436	2018-05-29
DRX088982	PRJDB5858	dag22-zt1-15	/	/	Col-0	shoot	13315746	0.7647	2018-05-29
DRX088983	PRJDB5858	dag22-zt1-16	/	/	Col-0	shoot	8424290	0.7333	2018-05-29
DRX088984	PRJDB5858	dag22-zt1-17	/	/	Col-0	shoot	8527915	0.6391	2018-05-29
DRX088985	PRJDB5858	dag22-zt1-18	/	/	Col-0	shoot	9143275	0.7448	2018-05-29
DRX088986	PRJDB5858	dag22-zt1-19	/	/	Col-0	shoot	5392934	0.7678	2018-05-29
DRX088987	PRJDB5858	dag22-zt1-20	/	/	Col-0	shoot	6362877	0.7717	2018-05-29
DRX088988	PRJDB5858	dag22-zt1-21	/	/	Col-0	shoot	11090321	0.7619	2018-05-29
DRX088989	PRJDB5858	dag22-zt1-22	/	/	Col-0	shoot	8330333	0.7592	2018-05-29
DRX088990	PRJDB5858	dag22-zt1-23	/	/	Col-0	shoot	16479173	0.753	2018-05-29
DRX088991	PRJDB5858	dag22-zt1-24	/	/	Col-0	shoot	14727421	0.7391	2018-05-29
DRX088992	PRJDB5858	dag22-zt13-1	/	/	Col-0	shoot	6560784	0.7633	2018-05-29
DRX088993	PRJDB5858	dag22-zt13-2	/	/	Col-0	shoot	6628151	0.6726	2018-05-29
DRX088994	PRJDB5858	dag22-zt13-3	/	/	Col-0	shoot	14495638	0.7127	2018-05-29
DRX088995	PRJDB5858	dag22-zt13-4	/	/	Col-0	shoot	9042521	0.6194	2018-05-29
DRX088996	PRJDB5858	dag22-zt13-5	/	/	Col-0	shoot	8427373	0.7274	2018-05-29
DRX088997	PRJDB5858	dag22-zt13-6	/	/	Col-0	shoot	9987036	0.7635	2018-05-29
DRX088998	PRJDB5858	dag22-zt13-7	/	/	Col-0	shoot	7938250	0.679	2018-05-29
DRX088999	PRJDB5858	dag22-zt13-8	/	/	Col-0	shoot	8024198	0.5925	2018-05-29
DRX089000	PRJDB5858	dag22-zt13-9	/	/	Col-0	shoot	6038328	0.6933	2018-05-29
DRX089001	PRJDB5858	dag22-zt13-10	/	/	Col-0	shoot	5320968	0.7624	2018-05-29
DRX089002	PRJDB5858	dag22-zt13-11	/	/	Col-0	shoot	12442430	0.778	2018-05-29
DRX089003	PRJDB5858	dag22-zt13-12	/	/	Col-0	shoot	6973897	0.7679	2018-05-29
DRX089004	PRJDB5858	dag22-zt13-13	/	/	Col-0	shoot	8073291	0.7859	2018-05-29
DRX089005	PRJDB5858	dag22-zt13-14	/	/	Col-0	shoot	14823162	0.7123	2018-05-29
DRX089006	PRJDB5858	dag22-zt13-15	/	/	Col-0	shoot	2236640	0.6694	2018-05-29
DRX089007	PRJDB5858	dag22-zt13-16	/	/	Col-0	shoot	10442156	0.7677	2018-05-29
DRX089008	PRJDB5858	dag22-zt13-17	/	/	Col-0	shoot	8059341	0.7714	2018-05-29
DRX089009	PRJDB5858	dag22-zt13-18	/	/	Col-0	shoot	10293592	0.7725	2018-05-29
DRX089010	PRJDB5858	dag22-zt13-19	/	/	Col-0	shoot	11024481	0.6616	2018-05-29
DRX089011	PRJDB5858	dag22-zt13-20	/	/	Col-0	shoot	6398983	0.7793	2018-05-29
DRX089012	PRJDB5858	dag22-zt13-21	/	/	Col-0	shoot	9017064	0.7744	2018-05-29
DRX089013	PRJDB5858	dag22-zt13-22	/	/	Col-0	shoot	8376224	0.7382	2018-05-29
DRX089014	PRJDB5858	dag22-zt13-23	/	/	Col-0	shoot	14025480	0.7629	2018-05-29
DRX089015	PRJDB5858	dag22-zt13-24	/	/	Col-0	shoot	7835521	0.7894	2018-05-29
DRX089016	PRJDB5858	dag22-zt7-1	/	/	Col-0	shoot	5262370	0.7884	2018-05-29
DRX089017	PRJDB5858	dag22-zt7-2	/	/	Col-0	shoot	6709306	0.7697	2018-05-29
DRX089018	PRJDB5858	dag22-zt7-3	/	/	Col-0	shoot	6791205	0.774	2018-05-29
DRX089019	PRJDB5858	dag22-zt7-4	/	/	Col-0	shoot	7357981	0.7851	2018-05-29
DRX089020	PRJDB5858	dag22-zt7-5	/	/	Col-0	shoot	13072350	0.7785	2018-05-29
DRX089021	PRJDB5858	dag22-zt7-6	/	/	Col-0	shoot	9814947	0.7872	2018-05-29
DRX089022	PRJDB5858	dag22-zt7-7	/	/	Col-0	shoot	6360457	0.7834	2018-05-29
DRX089023	PRJDB5858	dag22-zt7-8	/	/	Col-0	shoot	11758189	0.7593	2018-05-29
DRX089024	PRJDB5858	dag22-zt7-9	/	/	Col-0	shoot	6193434	0.743	2018-05-29
DRX089025	PRJDB5858	dag22-zt7-10	/	/	Col-0	shoot	11096378	0.7413	2018-05-29
DRX089026	PRJDB5858	dag22-zt7-11	/	/	Col-0	shoot	5943750	0.7729	2018-05-29
DRX089027	PRJDB5858	dag22-zt7-12	/	/	Col-0	shoot	5176996	0.7562	2018-05-29
DRX089028	PRJDB5858	dag22-zt7-13	/	/	Col-0	shoot	6748336	0.7883	2018-05-29
DRX089029	PRJDB5858	dag22-zt7-14	/	/	Col-0	shoot	5629599	0.7837	2018-05-29
DRX089030	PRJDB5858	dag22-zt7-15	/	/	Col-0	shoot	6184093	0.7974	2018-05-29
DRX089031	PRJDB5858	dag22-zt7-16	/	/	Col-0	shoot	6092390	0.7651	2018-05-29
DRX089032	PRJDB5858	dag22-zt7-17	/	/	Col-0	shoot	5526760	0.7797	2018-05-29
DRX089033	PRJDB5858	dag22-zt7-18	/	/	Col-0	shoot	10980892	0.7495	2018-05-29
DRX089034	PRJDB5858	dag22-zt7-19	/	/	Col-0	shoot	9198534	0.7668	2018-05-29
DRX089035	PRJDB5858	dag22-zt7-20	/	/	Col-0	shoot	8497588	0.7791	2018-05-29
DRX089036	PRJDB5858	dag22-zt7-21	/	/	Col-0	shoot	6840080	0.748	2018-05-29
DRX089037	PRJDB5858	dag22-zt7-22	/	/	Col-0	shoot	11757769	0.7416	2018-05-29
DRX089038	PRJDB5858	dag22-zt7-23	/	/	Col-0	shoot	5585426	0.7391	2018-05-29
DRX089039	PRJDB5858	dag22-zt7-24	/	/	Col-0	shoot	8818116	0.7626	2018-05-29
DRX089040	PRJDB5858	dag22-zt19-1	/	/	Col-0	shoot	5181484	0.7747	2018-05-29
DRX089041	PRJDB5858	dag22-zt19-2	/	/	Col-0	shoot	6303830	0.7776	2018-05-29
DRX089042	PRJDB5858	dag22-zt19-3	/	/	Col-0	shoot	7429597	0.7969	2018-05-29
DRX089043	PRJDB5858	dag22-zt19-4	/	/	Col-0	shoot	10464066	0.7819	2018-05-29
DRX089044	PRJDB5858	dag22-zt19-5	/	/	Col-0	shoot	15383371	0.615	2018-05-29
DRX089045	PRJDB5858	dag22-zt19-6	/	/	Col-0	shoot	7262332	0.7901	2018-05-29
DRX089046	PRJDB5858	dag22-zt19-7	/	/	Col-0	shoot	6449150	0.7538	2018-05-29
DRX089047	PRJDB5858	dag22-zt19-8	/	/	Col-0	shoot	6943331	0.7763	2018-05-29
DRX089048	PRJDB5858	dag22-zt19-9	/	/	Col-0	shoot	5441219	0.7518	2018-05-29
DRX089049	PRJDB5858	dag22-zt19-10	/	/	Col-0	shoot	5206965	0.779	2018-05-29
DRX089050	PRJDB5858	dag22-zt19-11	/	/	Col-0	shoot	1587215	0.8029	2018-05-29
DRX089051	PRJDB5858	dag22-zt19-12	/	/	Col-0	shoot	6511402	0.7732	2018-05-29
DRX089052	PRJDB5858	dag22-zt19-13	/	/	Col-0	shoot	7804605	0.7756	2018-05-29
DRX089053	PRJDB5858	dag22-zt19-14	/	/	Col-0	shoot	612666	0.5988	2018-05-29
DRX089054	PRJDB5858	dag22-zt19-15	/	/	Col-0	shoot	10132919	0.7837	2018-05-29
DRX089055	PRJDB5858	dag22-zt19-16	/	/	Col-0	shoot	6027336	0.7662	2018-05-29
DRX089056	PRJDB5858	dag22-zt19-17	/	/	Col-0	shoot	5975791	0.5514	2018-05-29
DRX089057	PRJDB5858	dag22-zt19-18	/	/	Col-0	shoot	8963352	0.7765	2018-05-29
DRX089058	PRJDB5858	dag22-zt19-19	/	/	Col-0	shoot	9814504	0.7714	2018-05-29
DRX089059	PRJDB5858	dag22-zt19-20	/	/	Col-0	shoot	7134582	0.7862	2018-05-29
DRX089060	PRJDB5858	dag22-zt19-21	/	/	Col-0	shoot	6128146	0.4139	2018-05-29
DRX089061	PRJDB5858	dag22-zt19-22	/	/	Col-0	shoot	5512537	0.7885	2018-05-29
DRX089062	PRJDB5858	dag22-zt19-23	/	/	Col-0	shoot	7688533	0.7746	2018-05-29
DRX089063	PRJDB5858	dag22-zt19-24	/	/	Col-0	shoot	7573807	0.7471	2018-05-29
DRX089064	PRJDB5858	dag22-zt19-25	/	/	Col-0	shoot	17149227	0.539	2018-05-29
DRX089065	PRJDB5858	dag22-zt19-26	/	/	Col-0	shoot	5503967	0.6928	2018-05-29
DRX089066	PRJDB5858	dag22-zt19-27	/	/	Col-0	shoot	21857491	0.1853	2018-05-29
DRX092371	PRJDB5913	DRS057416	/	/	T87	cultured cell	27147925	0.8922	2018-01-11
DRX092372	PRJDB5913	DRS057417	/	/	T87	cultured cell	27361314	0.8893	2018-01-11
DRX092373	PRJDB5913	DRS057418	/	/	T87	cultured cell	9624584	0.7546	2018-01-11
DRX092374	PRJDB5913	DRS057419	/	/	T87	cultured cell	9874852	0.7436	2018-01-11
DRX092375	PRJDB5913	DRS057420	/	/	T87	cultured cell	60296701	0.7835	2018-01-11
DRX092376	PRJDB5913	DRS057421	/	/	T87	cultured cell	78622559	0.7817	2018-01-11
DRX092377	PRJDB5913	DRS057422	/	/	T87	cultured cell	49371705	0.5891	2018-01-11
DRX092378	PRJDB5913	DRS057423	/	/	T87	cultured cell	30333564	0.5783	2018-01-11
DRX092558	PRJDB6099	WT_1	/	wild type	/	rosette leaf	39959857	0.9713	2018-08-02
DRX092559	PRJDB6099	WT_2	/	wild type	/	rosette leaf	40307741	0.9691	2018-08-02
DRX092560	PRJDB6099	VANC6_TG_1	/	/	/	rosette leaf	46209237	0.9735	2018-08-02
DRX092561	PRJDB6099	VANC6_TG_2	/	/	/	rosette leaf	47060829	0.9734	2018-08-02
DRX092562	PRJDB6099	deltaAB_TG_1	/	/	/	rosette leaf	48215063	0.9735	2018-08-02
DRX092563	PRJDB6099	deltaAB_TG_2	/	/	/	rosette leaf	43601096	0.9736	2018-08-02
DRX092687	PRJDB6107	DRS057408	/	/	T87	cultured cell	39921462	0.737	2018-01-11
DRX092688	PRJDB6107	DRS057409	/	/	T87	cultured cell	37695030	0.7363	2018-01-11
DRX092689	PRJDB6107	DRS057410	/	/	T87	cultured cell	40181486	0.7816	2018-01-11
DRX092690	PRJDB6107	DRS057411	/	/	T87	cultured cell	38758426	0.7275	2018-01-11
DRX092691	PRJDB6107	DRS057412	/	/	T87	cultured cell	33632265	0.681	2018-01-11
DRX092692	PRJDB6107	DRS057413	/	/	T87	cultured cell	39660283	0.6575	2018-01-11
DRX092693	PRJDB6107	DRS057414	/	/	T87	cultured cell	45644542	0.7161	2018-01-11
DRX092694	PRJDB6107	DRS057415	/	/	T87	cultured cell	44481526	0.7193	2018-01-11
DRX099517	PRJDB6370	DRS050613	/	wild type	Col-0	root	3249209	0.9453	2017-09-28
DRX099518	PRJDB6370	DRS050614	/	wild type	Col-0	root	3990947	0.9492	2017-09-28
DRX099519	PRJDB6370	DRS050615	/	wild type	Col-0	root	3785596	0.949	2017-09-28
DRX099520	PRJDB6370	DRS050616	/	/	Col-0	root	3019484	0.9468	2017-09-28
DRX099521	PRJDB6370	DRS050617	/	/	Col-0	root	3590038	0.9524	2017-09-28
DRX099522	PRJDB6370	DRS050618	/	/	Col-0	root	4085254	0.9469	2017-09-28
DRX099523	PRJDB6370	DRS050619	/	/	Col-0	root	3382899	0.9526	2017-09-28
DRX099524	PRJDB6370	DRS050620	/	/	Col-0	root	3832505	0.9484	2017-09-28
DRX099525	PRJDB6370	DRS050621	/	/	Col-0	root	3718709	0.9484	2017-09-28
DRX111360	PRJDB6530	DRS057279	29218596	ag-1 sup-1 clv3-2 triple mutant	Ler	flower bud	9404763	0.6593	2018-01-09
DRX111361	PRJDB6530	DRS057280	29218596	ag-1 sup-1 clv3-2 triple mutant	Ler	flower bud	7008129	0.7006	2018-01-09
DRX111362	PRJDB6530	DRS057281	29218596	ag-1 sup-1 clv3-2 triple mutant	Ler	flower bud	12252968	0.769	2018-01-09
DRX111363	PRJDB6530	DRS057282	29218596	ag-1 sup-1 clv3-2 triple mutant	Ler	flower bud	6806409	0.6868	2018-01-09
DRX111364	PRJDB6530	DRS057283	29218596	sup-1 clv3-2 double mutant	Ler	flower bud	4970885	0.6203	2018-01-09
DRX111365	PRJDB6530	DRS057284	29218596	sup-1 clv3-2 double mutant	Ler	flower bud	9962703	0.6927	2018-01-09
DRX111366	PRJDB6530	DRS057285	29218596	sup-1 clv3-2 double mutant	Ler	flower bud	8367641	0.6559	2018-01-09
DRX111367	PRJDB6530	DRS057286	29218596	sup-1 clv3-2 double mutant	Ler	flower bud	8368341	0.6655	2018-01-09
DRX111920	PRJDB6573	SAMD00106862	/	/	Col-0	shoot apex	17105033	0.8965	2018-05-08
DRX111921	PRJDB6573	SAMD00106863	/	/	Col-0	shoot apex	17725820	0.9004	2018-05-08
DRX111922	PRJDB6573	SAMD00106864	/	/	Col-0	shoot apex	16744506	0.9003	2018-05-08
DRX111923	PRJDB6573	SAMD00106865	/	/	Col-0	shoot apex	12451679	0.8973	2018-05-08
DRX111924	PRJDB6573	SAMD00106866	/	/	Col-0	shoot apex	16573613	0.8901	2018-05-08
DRX111925	PRJDB6573	SAMD00106867	/	/	Col-0	shoot apex	16651667	0.904	2018-05-08
DRX111926	PRJDB6573	SAMD00106868	/	/	Col-0	shoot apex	12759555	0.9048	2018-05-08
DRX111927	PRJDB6573	SAMD00106869	/	/	Col-0	shoot apex	15206818	0.9054	2018-05-08
DRX111928	PRJDB6573	SAMD00106870	/	/	Col-0	shoot apex	15701673	0.9026	2018-05-08
DRX111929	PRJDB6573	SAMD00106871	/	/	Col-0	shoot apex	15515959	0.9019	2018-05-08
DRX111930	PRJDB6573	SAMD00106872	/	/	Col-0	shoot apex	12761093	0.8921	2018-05-08
DRX111931	PRJDB6573	SAMD00106873	/	/	Col-0	shoot apex	11757305	0.8949	2018-05-08
DRX111932	PRJDB6573	SAMD00106874	/	/	Col-0	shoot apex	10960512	0.8977	2018-05-08
DRX111933	PRJDB6573	SAMD00106875	/	/	Col-0	shoot apex	13097230	0.8774	2018-05-08
DRX111934	PRJDB6573	SAMD00106876	/	/	Col-0	shoot apex	12162185	0.8707	2018-05-08
DRX111935	PRJDB6573	SAMD00106877	/	/	Col-0	shoot apex	17333731	0.9031	2018-05-08
DRX111936	PRJDB6573	SAMD00106878	/	/	Col-0	shoot apex	11831105	0.8871	2018-05-08
DRX111937	PRJDB6573	SAMD00106879	/	/	Col-0	shoot apex	18588429	0.902	2018-05-08
DRX121160	PRJDB6957	SAMD00115892	29728454	wild type	Ler	Cotyledon piece without vasculature	3795090	0.6289	2018-05-28
DRX121161	PRJDB6957	SAMD00115893	29728454	wild type	Ler	Cotyledon piece without vasculature	5744489	0.6263	2018-05-28
DRX121162	PRJDB6957	SAMD00115894	29728454	wild type	Ler	Cotyledon piece without vasculature	7022707	0.6494	2018-05-28
DRX121163	PRJDB6957	SAMD00115895	29728454	wild type	Ler	Cotyledon piece without vasculature	8329932	0.6381	2018-05-28
DRX121164	PRJDB6957	SAMD00115896	29728454	wild type	Ler	Vasculature isolated from cotyledons	7030909	0.5213	2018-05-28
DRX121165	PRJDB6957	SAMD00115897	29728454	wild type	Ler	Vasculature isolated from cotyledons	6217544	0.6092	2018-05-28
DRX121166	PRJDB6957	SAMD00115898	29728454	wild type	Ler	Cotyledon piece without vasculature	6372046	0.6298	2018-05-28
DRX121167	PRJDB6957	SAMD00115899	29728454	wild type	Ler	Cotyledon piece without vasculature	6732074	0.6408	2018-05-28
DRX121168	PRJDB6957	SAMD00115900	29728454	wild type	Ler	Cotyledon piece with vasculature	5641313	0.6425	2018-05-28
DRX121169	PRJDB6957	SAMD00115901	29728454	wild type	Ler	Cotyledon piece with vasculature	5993344	0.6613	2018-05-28
DRX121170	PRJDB6957	SAMD00115902	29728454	wild type	Ler	Vasculature isolated from cotyledons	4196408	0.5189	2018-05-28
DRX121171	PRJDB6957	SAMD00115903	29728454	wild type	Ler	Vasculature isolated from cotyledons	6187495	0.4623	2018-05-28
DRX135514	PRJDB7207	SAMD00131811	/	wild type	Col-0	seedlings	10821755	0.6391	2019-01-30
DRX135515	PRJDB7207	SAMD00131812	/	wild type	Col-0	seedlings	9369887	0.6004	2019-01-30
DRX135516	PRJDB7207	SAMD00131813	/	wild type	Col-0	seedlings	8268286	0.5871	2019-01-30
DRX135517	PRJDB7207	SAMD00131814	/	wild type	Col-0	seedlings	9409900	0.6622	2019-01-30
DRX135518	PRJDB7207	SAMD00131815	/	wild type	Col-0	seedlings	12258614	0.578	2019-01-30
DRX135519	PRJDB7207	SAMD00131816	/	jmj30-2 jmj32-1	Col-0	seedlings	9709892	0.5986	2019-01-30
DRX135520	PRJDB7207	SAMD00131817	/	jmj30-2 jmj32-1	Col-0	seedlings	9459034	0.5943	2019-01-30
DRX135521	PRJDB7207	SAMD00131818	/	jmj30-2 jmj32-1	Col-0	seedlings	10632958	0.6331	2019-01-30
DRX135522	PRJDB7207	SAMD00131819	/	jmj30-2 jmj32-1	Col-0	seedlings	8151207	0.6595	2019-01-30
DRX135523	PRJDB7207	SAMD00131820	/	jmj30-2 jmj32-1	Col-0	seedlings	10720632	0.5815	2019-01-30
DRX137645	PRJDB7233	WT1_control_1	/	wild type	Col-0	leaves	38946608	0.9165	2018-09-28
DRX137646	PRJDB7233	WT1_-N_1	/	wild type	Col-0	leaves	36762315	0.9405	2018-09-28
DRX137647	PRJDB7233	WT1_-P_1	/	wild type	Col-0	leaves	27957101	0.9316	2018-09-28
DRX137648	PRJDB7233	mutant1_control_1	/	dpd1-1 mutant	Col-0	leaves	30680748	0.9312	2018-09-28
DRX137649	PRJDB7233	mutant1_-N_1	/	dpd1-1 mutant	Col-0	leaves	31654304	0.9354	2018-09-28
DRX137650	PRJDB7233	mutant1_-P_1	/	dpd1-1 mutant	Col-0	leaves	31208647	0.9451	2018-09-28
DRX137651	PRJDB7233	WT2_control_1	/	wild type	Col-0	leaves	33920411	0.9389	2018-09-28
DRX137652	PRJDB7233	WT2_-N_1	/	wild type	Col-0	leaves	29930987	0.9448	2018-09-28
DRX137653	PRJDB7233	WT2_-P_1	/	wild type	Col-0	leaves	30318306	0.9415	2018-09-28
DRX137654	PRJDB7233	WT3_control_1	/	wild type	Col-0	leaves	29033899	0.9455	2018-09-28
DRX137655	PRJDB7233	WT3_-N_1	/	wild type	Col-0	leaves	32474481	0.9484	2018-09-28
DRX137656	PRJDB7233	WT3_-P_1	/	wild type	Col-0	leaves	30516015	0.9398	2018-09-28
DRX137657	PRJDB7233	mutant2_control_1	/	dpd1-1 mutant	Col-0	leaves	35494278	0.9419	2018-09-28
DRX137658	PRJDB7233	mutant2_-N_1	/	dpd1-1 mutant	Col-0	leaves	31531588	0.9411	2018-09-28
DRX137659	PRJDB7233	mutant2_-P_1	/	dpd1-1 mutant	Col-0	leaves	27486787	0.9383	2018-09-28
DRX137660	PRJDB7233	mutant3_control_1	/	dpd1-1 mutant	Col-0	leaves	32538513	0.9378	2018-09-28
DRX137661	PRJDB7233	mutant3_-N_1	/	dpd1-1 mutant	Col-0	leaves	36492203	0.9421	2018-09-28
DRX137662	PRJDB7233	mutant3_-P_1	/	dpd1-1 mutant	Col-0	leaves	30550248	0.9416	2018-09-28
DRX139786	PRJDB7363	B2_c_rep1	/	/	Col-0	seedlings	16341347	0.7626	2019-01-30
DRX139787	PRJDB7363	B2_c_rep2	/	/	Col-0	seedlings	15797297	0.8626	2019-01-30
DRX139788	PRJDB7363	B2_d_rep1	/	/	Col-0	seedlings	10779812	0.8783	2019-01-30
DRX139789	PRJDB7363	B2_d_rep2	/	/	Col-0	seedlings	12675753	0.8527	2019-01-30
DRX139790	PRJDB7363	B2_h_rep1	/	/	Col-0	seedlings	11078303	0.8037	2019-01-30
DRX139791	PRJDB7363	B2_h_rep2	/	/	Col-0	seedlings	20048623	0.7156	2019-01-30
DRX139792	PRJDB7363	B3_c_rep1	/	/	Col-0	seedlings	14479144	0.7897	2019-01-30
DRX139793	PRJDB7363	B3_c_rep2	/	/	Col-0	seedlings	13810590	0.781	2019-01-30
DRX139794	PRJDB7363	B3_d_rep1	/	/	Col-0	seedlings	9287396	0.8766	2019-01-30
DRX139795	PRJDB7363	B3_d_rep2	/	/	Col-0	seedlings	13774968	0.8497	2019-01-30
DRX139796	PRJDB7363	B3_h_rep1	/	/	Col-0	seedlings	14678324	0.8723	2019-01-30
DRX139797	PRJDB7363	B3_h_rep2	/	/	Col-0	seedlings	15775924	0.7161	2019-01-30
DRX139798	PRJDB7363	VC_c_rep1	/	/	Col-0	seedlings	13387263	0.8073	2019-01-30
DRX139799	PRJDB7363	VC_c_rep2	/	/	Col-0	seedlings	16280297	0.8531	2019-01-30
DRX139800	PRJDB7363	VC_d_rep1	/	/	Col-0	seedlings	9168533	0.8722	2019-01-30
DRX139801	PRJDB7363	VC_d_rep2	/	/	Col-0	seedlings	13050179	0.8448	2019-01-30
DRX139802	PRJDB7363	VC_h_rep1	/	/	Col-0	seedlings	22628268	0.7271	2019-01-30
DRX139803	PRJDB7363	VC_h_rep2	/	/	Col-0	seedlings	12911562	0.7886	2019-01-30
DRX158858	PRJDB7911	Col_C0_1	/	wild type	Col-0	root	11638394	0.8287	2019-02-10
DRX158859	PRJDB7911	Col_C0_2	/	wild type	Col-0	root	13637041	0.62	2019-02-10
DRX158860	PRJDB7911	Col_C0_3	/	wild type	Col-0	root	24714980	0.9254	2019-02-10
DRX158861	PRJDB7911	Col_C14_2	/	wild type	Col-0	root	12607593	0.5939	2019-02-10
DRX158862	PRJDB7911	Col_C14_5	/	wild type	Col-0	root	11416864	0.9162	2019-02-10
DRX158863	PRJDB7911	Col_C14_6	/	wild type	Col-0	root	14730114	0.9231	2019-02-10
DRX158864	PRJDB7911	Col_S1C14_1	/	wild type	Col-0	root	10478910	0.8542	2019-02-10
DRX158865	PRJDB7911	Col_S1C14_2	/	wild type	Col-0	root	14739085	0.5938	2019-02-10
DRX158866	PRJDB7911	Col_S1C14_3	/	wild type	Col-0	root	22890114	0.8996	2019-02-10
DRX158867	PRJDB7911	Col_C14S7_1	/	wild type	Col-0	root	15734727	0.6135	2019-02-10
DRX158868	PRJDB7911	Col_C14S7_2	/	wild type	Col-0	root	12104799	0.6907	2019-02-10
DRX158869	PRJDB7911	Col_C14S7_5	/	wild type	Col-0	root	14027978	0.8163	2019-02-10
DRX158870	PRJDB7911	ldl3_C14_2	/	ldl3	Col-0	root	10015536	0.0415	2019-02-10
DRX158871	PRJDB7911	ldl3_C14_5	/	ldl3	Col-0	root	15125526	0.9008	2019-02-10
DRX158872	PRJDB7911	ldl3_C14_6	/	ldl3	Col-0	root	13937237	0.9243	2019-02-10
DRX158873	PRJDB7911	ldl3_S1C14_1	/	ldl3	Col-0	root	17548193	0.7032	2019-02-10
DRX158874	PRJDB7911	ldl3_S1C14_2	/	ldl3	Col-0	root	11285241	0.0401	2019-02-10
DRX158875	PRJDB7911	ldl3_S1C14_3	/	ldl3	Col-0	root	20683562	0.918	2019-02-10
DRX158876	PRJDB7911	ldl3_C14S7_1	/	ldl3	Col-0	root	13246505	0.7698	2019-02-10
DRX158877	PRJDB7911	ldl3_C14S7_2	/	ldl3	Col-0	root	12058979	0.8405	2019-02-10
DRX158878	PRJDB7911	ldl3_C14S7_5	/	ldl3	Col-0	root	15150900	0.8695	2019-02-10
DRX159400	PRJDB8006	2D_rep1	/	/	Col-0	/	477502	0.5764	2019-02-13
DRX159401	PRJDB8006	2D_rep2	/	/	Col-0	/	414943	0.5974	2019-02-13
DRX159402	PRJDB8006	2D_rep3	/	/	Col-0	/	604501	0.4795	2019-02-13
DRX159403	PRJDB8006	4D_rep1	/	/	Col-0	/	463620	0.7143	2019-02-13
DRX159404	PRJDB8006	4D_rep2	/	/	Col-0	/	616252	0.6708	2019-02-13
DRX159405	PRJDB8006	4D_rep3	/	/	Col-0	/	501444	0.6487	2019-02-13
DRX159406	PRJDB8006	2D2L_rep1	/	/	Col-0	/	856831	0.5714	2019-02-13
DRX159407	PRJDB8006	2D2L_rep2	/	/	Col-0	/	564622	0.7115	2019-02-13
DRX159408	PRJDB8006	2D2L_rep3	/	/	Col-0	/	460199	0.7428	2019-02-13
ERX1041908	PRJEB9909	bZIP29_1	/	Pend:bZIP29-SRDX	/	root tip	20208805	0.8226	2016-10-27
ERX1041909	PRJEB9909	bZIP29_2	/	Pend:bZIP29-SRDX	/	root tip	22474737	0.8359	2016-10-27
ERX1041910	PRJEB9909	bZIP29_3	/	Pend:bZIP29-SRDX	/	root tip	21590602	0.6886	2016-10-27
ERX1041911	PRJEB9909	WT_1	/	wild type	/	root tip	20598406	0.8432	2016-10-27
ERX1041912	PRJEB9909	WT_2	/	wild type	/	root tip	25554515	0.7388	2016-10-27
ERX1041913	PRJEB9909	WT_3	/	wild type	/	root tip	22254757	0.8345	2016-10-27
ERX1043124	PRJEB9919	Col-0_mRNAseq_rep1	PMC4833259	wild type	Col-0	leaves	10710447	0.9477	2015-07-23
ERX1043125	PRJEB9919	Col-0_mRNAseq_rep2	PMC4833259	wild type	Col-0	leaves	7958548	0.948	2015-07-23
ERX1043126	PRJEB9919	Col-0_mRNAseq_rep3	PMC4833259	wild type	Col-0	leaves	10905407	0.9417	2015-07-23
ERX1043128	PRJEB9919	met1-3_mRNAseq_rep2	PMC4833259	met1-3 mutant	Col-0	leaves	14328071	0.9316	2015-07-23
ERX1043129	PRJEB9919	met1-3_mRNAseq_rep3	PMC4833259	met1-3 mutant	Col-0	leaves	14684343	0.9356	2015-07-23
ERX1043130	PRJEB9919	Col-0xmet1-3_mRNAseq_rep1	PMC4833259	wild type x met1-3 mutant	Col-0	leaves	8597602	0.9422	2015-07-23
ERX1043132	PRJEB9919	Col-0xmet1-3_mRNAseq_rep3	PMC4833259	wild type x met1-3 mutant	Col-0	leaves	13141445	0.948	2015-07-23
ERX1043133	PRJEB9919	met1-3xCol-0_mRNAseq_rep1	PMC4833259	met1-3 mutant x wild type	Col-0	leaves	7792900	0.9409	2015-07-23
ERX1043134	PRJEB9919	met1-3xCol-0_mRNAseq_rep2	PMC4833259	met1-3 mutant x wild type	Col-0	leaves	7063795	0.9358	2015-07-23
ERX1043135	PRJEB9919	met1-3xCol-0_mRNAseq_rep3	PMC4833259	met1-3 mutant x wild type	Col-0	leaves	13289455	0.9444	2015-07-23
ERX1104197	PRJEB10930	SAMEA104387024	/	/	Col-0	leaves	21412771	0.9302	2017-07-04
ERX1104198	PRJEB10930	SAMEA104387018	/	/	Col-0	leaves	17871983	0.9294	2017-07-04
ERX1104199	PRJEB10930	SAMEA104387013	/	/	Col-0	leaves	16738977	0.9273	2017-07-04
ERX1104200	PRJEB10930	SAMEA104387025	/	/	Col-0	leaves	17067335	0.9293	2017-07-04
ERX1104201	PRJEB10930	SAMEA104387023	/	/	Col-0	leaves	15217415	0.9048	2017-07-04
ERX1104202	PRJEB10930	SAMEA104387029	/	/	Col-0	leaves	14363291	0.9127	2017-07-04
ERX1104203	PRJEB10930	SAMEA104387010	/	/	Col-0	leaves	14347155	0.9134	2017-07-04
ERX1104204	PRJEB10930	SAMEA104387027	/	/	Col-0	leaves	12616237	0.913	2017-07-04
ERX1104205	PRJEB10930	SAMEA104387020	/	/	Col-0	leaves	13993624	0.9091	2017-07-04
ERX1104206	PRJEB10930	SAMEA104387016	/	/	Col-0	leaves	14643623	0.9115	2017-07-04
ERX1104207	PRJEB10930	SAMEA104387014	/	/	Col-0	leaves	16418051	0.9375	2017-07-04
ERX1104208	PRJEB10930	SAMEA104387011	/	/	Col-0	leaves	19095513	0.9371	2017-07-04
ERX1104209	PRJEB10930	SAMEA104387017	/	/	Col-0	leaves	22330839	0.9342	2017-07-04
ERX1104210	PRJEB10930	SAMEA104387022	/	/	Col-0	leaves	21239939	0.9348	2017-07-04
ERX1104211	PRJEB10930	SAMEA104387026	/	/	Col-0	leaves	21453587	0.9309	2017-07-04
ERX1104212	PRJEB10930	SAMEA104387012	/	/	Col-0	leaves	14012259	0.9231	2017-07-04
ERX1104213	PRJEB10930	SAMEA104387030	/	/	Col-0	leaves	14445977	0.9243	2017-07-04
ERX1104214	PRJEB10930	SAMEA104387028	/	/	Col-0	leaves	12550375	0.9232	2017-07-04
ERX1104215	PRJEB10930	SAMEA104387021	/	/	Col-0	leaves	17437502	0.9196	2017-07-04
ERX1104216	PRJEB10930	SAMEA104387015	/	/	Col-0	leaves	14161921	0.9212	2017-07-04
ERX1104217	PRJEB10930	SAMEA104387019	/	/	Col-0	leaves	14195439	0.9177	2017-07-04
ERX1104307	PRJEB10934	AXR1_DMSO_R1	/	wild type	Ler	cultured cell	35119014	0.8232	2017-08-10
ERX1104308	PRJEB10934	AXR1_DMSO_R2	/	wild type	Ler	cultured cell	45784879	0.826	2017-08-10
ERX1104309	PRJEB10934	AXR1_DMSO_R3	/	wild type	Ler	cultured cell	45615768	0.7512	2017-08-10
ERX1104310	PRJEB10937	PICOT_WT_R1	/	wild type	Col-0	seedlings	40156250	0.8869	2017-08-10
ERX1104311	PRJEB10937	PICOT_WT_R2	/	wild type	Col-0	seedlings	58253298	0.7699	2017-08-10
ERX1104312	PRJEB10937	PICOT_WT_R3	/	wild type	Col-0	seedlings	38077224	0.6464	2017-08-10
ERX1188872	PRJEB11643	ample_PR2L_QLJ_4h	/	/	/	leaves	31400421	0.8213	2015-12-22
ERX1188873	PRJEB11643	Sample_PR2L_QLJ_4h_mock	/	/	/	leaves	31417228	0.7235	2015-12-22
ERX1268131	PRJEB12204	Sample 10_part 1	/	sid2	Col-0	leaves	17715306	0.8713	2015-12-28
ERX1268132	PRJEB12204	Sample 10_part 2	/	sid2	Col-0	leaves	18067279	0.8709	2015-12-28
ERX1268133	PRJEB12204	Sample 10_part 3	/	sid2	Col-0	leaves	18101330	0.8692	2015-12-28
ERX1268134	PRJEB12204	Sample 11_part 1	/	sid2	Col-0	leaves	19990776	0.8931	2015-12-28
ERX1268135	PRJEB12204	Sample 11_part 2	/	sid2	Col-0	leaves	20374892	0.8925	2015-12-28
ERX1268136	PRJEB12204	Sample 11_part 3	/	sid2	Col-0	leaves	20418790	0.8911	2015-12-28
ERX1268137	PRJEB12204	Sample 12_part 1	/	sid2	Col-0	leaves	16004428	0.8902	2015-12-28
ERX1268138	PRJEB12204	Sample 12_part 2	/	sid2	Col-0	leaves	16295921	0.8894	2015-12-28
ERX1268139	PRJEB12204	Sample 12_part 3	/	sid2	Col-0	leaves	16324614	0.8881	2015-12-28
ERX1268140	PRJEB12204	Sample 13	/	wild type	Col-0	leaves	3889182	0.7527	2015-12-28
ERX1268141	PRJEB12204	Sample 14	/	wild type	Col-0	leaves	2036818	0.9151	2015-12-28
ERX1268142	PRJEB12204	Sample 15	/	wild type	Col-0	leaves	2204974	0.8963	2015-12-28
ERX1268143	PRJEB12204	Sample 16	/	ald1	Col-0	leaves	2960053	0.9185	2015-12-28
ERX1268144	PRJEB12204	Sample 17	/	ald1	Col-0	leaves	2510082	0.9009	2015-12-28
ERX1268145	PRJEB12204	Sample 18	/	ald1	Col-0	leaves	2817948	0.9064	2015-12-28
ERX1268146	PRJEB12204	Sample 19	/	wild type	Col-0	leaves	4922347	0.9042	2015-12-28
ERX1268147	PRJEB12204	Sample 1_part 1	/	wild type	Col-0	leaves	13175725	0.8856	2015-12-28
ERX1268148	PRJEB12204	Sample 1_part 2	/	wild type	Col-0	leaves	13443426	0.8849	2015-12-28
ERX1268149	PRJEB12204	Sample 1_part 3	/	wild type	Col-0	leaves	13469495	0.8833	2015-12-28
ERX1268150	PRJEB12204	Sample 20	/	wild type	Col-0	leaves	805263	0.9061	2015-12-28
ERX1268151	PRJEB12204	Sample 21	/	wild type	Col-0	leaves	3218017	0.8968	2015-12-28
ERX1268152	PRJEB12204	Sample 22	/	ald1	Col-0	leaves	3169657	0.9168	2015-12-28
ERX1268153	PRJEB12204	Sample 23	/	ald1	Col-0	leaves	2439906	0.8865	2015-12-28
ERX1268154	PRJEB12204	Sample 24	/	ald1	Col-0	leaves	1508729	0.9195	2015-12-28
ERX1268155	PRJEB12204	Sample 2_part 1	/	wild type	Col-0	leaves	13135193	0.8749	2015-12-28
ERX1268156	PRJEB12204	Sample 2_part 2	/	wild type	Col-0	leaves	13382876	0.8741	2015-12-28
ERX1268157	PRJEB12204	Sample 2_part 3	/	wild type	Col-0	leaves	13420454	0.8727	2015-12-28
ERX1268158	PRJEB12204	Sample 3_part 1	/	wild type	Col-0	leaves	19795598	0.8917	2015-12-28
ERX1268159	PRJEB12204	Sample 3_part 2	/	wild type	Col-0	leaves	20150617	0.8908	2015-12-28
ERX1268160	PRJEB12204	Sample 3_part 3	/	wild type	Col-0	leaves	20214085	0.8897	2015-12-28
ERX1268161	PRJEB12204	Sample 4_part 1	/	sid2	Col-0	leaves	14476734	0.8795	2015-12-28
ERX1268162	PRJEB12204	Sample 4_part 2	/	sid2	Col-0	leaves	14769869	0.8791	2015-12-28
ERX1268163	PRJEB12204	Sample 4_part 3	/	sid2	Col-0	leaves	14777914	0.8775	2015-12-28
ERX1268164	PRJEB12204	Sample 5_part 1	/	sid2	Col-0	leaves	21815636	0.882	2015-12-28
ERX1268165	PRJEB12204	Sample 5_part 2	/	sid2	Col-0	leaves	22219358	0.8813	2015-12-28
ERX1268166	PRJEB12204	Sample 5_part 3	/	sid2	Col-0	leaves	22247616	0.8798	2015-12-28
ERX1268167	PRJEB12204	Sample 6_part 1	/	sid2	Col-0	leaves	13789005	0.8895	2015-12-28
ERX1268168	PRJEB12204	Sample 6_part 2	/	sid2	Col-0	leaves	14051337	0.8885	2015-12-28
ERX1268169	PRJEB12204	Sample 6_part 3	/	sid2	Col-0	leaves	14083045	0.8869	2015-12-28
ERX1268170	PRJEB12204	Sample 7_part 1	/	wild type	Col-0	leaves	14145346	0.8489	2015-12-28
ERX1268171	PRJEB12204	Sample 7_part 2	/	wild type	Col-0	leaves	14415760	0.8479	2015-12-28
ERX1268172	PRJEB12204	Sample 7_part 3	/	wild type	Col-0	leaves	14441656	0.8471	2015-12-28
ERX1268173	PRJEB12204	Sample 8_part 1	/	wild type	Col-0	leaves	12057476	0.8902	2015-12-28
ERX1268174	PRJEB12204	Sample 8_part 2	/	wild type	Col-0	leaves	12278488	0.8894	2015-12-28
ERX1268175	PRJEB12204	Sample 8_part 3	/	wild type	Col-0	leaves	12298724	0.8879	2015-12-28
ERX1268176	PRJEB12204	Sample 9_part 1	/	wild type	Col-0	leaves	14762757	0.8985	2015-12-28
ERX1268177	PRJEB12204	Sample 9_part 2	/	wild type	Col-0	leaves	15028362	0.899	2015-12-28
ERX1268178	PRJEB12204	Sample 9_part 3	/	wild type	Col-0	leaves	15052039	0.8976	2015-12-28
ERX1366475	PRJEB12877	E-MTAB-4508:Col-0_T2	/	/	Col-0	leaves	18678371	0.9025	2017-12-15
ERX1366476	PRJEB12877	E-MTAB-4508:Col-0_T3	/	/	Col-0	leaves	22913979	0.5916	2017-12-15
ERX1366477	PRJEB12877	E-MTAB-4508:Col-0_T4	/	/	Col-0	leaves	15118726	0.9135	2017-12-15
ERX1366478	PRJEB12877	E-MTAB-4508:Col-0_wt	/	/	Col-0	leaves	17421012	0.8922	2017-12-15
ERX1366479	PRJEB12877	E-MTAB-4508:Ey152_T1	/	/	Ey152	leaves	13682531	0.8305	2017-12-15
ERX1366480	PRJEB12877	E-MTAB-4508:Ey152_T2	/	/	Ey152	leaves	15983825	0.8486	2017-12-15
ERX1366481	PRJEB12877	E-MTAB-4508:Ey152_T3	/	/	Ey152	leaves	11278803	0.8241	2017-12-15
ERX1366482	PRJEB12877	E-MTAB-4508:Ey152_T4	/	/	Ey152	leaves	10826690	0.8371	2017-12-15
ERX1366483	PRJEB12877	E-MTAB-4508:Ey152_T5	/	/	Ey152	leaves	14805128	0.8094	2017-12-15
ERX1366484	PRJEB12877	E-MTAB-4508:Ey152_wt	/	/	Ey152	leaves	16623203	0.7826	2017-12-15
ERX1366486	PRJEB12877	E-MTAB-4508:ICE138_T2	/	/	ICE138	leaves	19337918	0.8407	2017-12-15
ERX1366487	PRJEB12877	E-MTAB-4508:ICE138_T3	/	/	ICE138	leaves	17962102	0.8343	2017-12-15
ERX1366488	PRJEB12877	E-MTAB-4508:ICE138_wt	/	/	ICE138	leaves	17979681	0.8367	2017-12-15
ERX1366489	PRJEB12877	E-MTAB-4508:ICE153_T1	/	/	ICE153	leaves	22759772	0.8602	2017-12-15
ERX1366490	PRJEB12877	E-MTAB-4508:ICE153_T2	/	/	ICE153	leaves	14694884	0.8459	2017-12-15
ERX1366491	PRJEB12877	E-MTAB-4508:ICE153_T3	/	/	ICE153	leaves	16577712	0.8546	2017-12-15
ERX1366493	PRJEB12877	E-MTAB-4508:ICE153_T5	/	/	ICE153	leaves	21187279	0.8488	2017-12-15
ERX1366494	PRJEB12877	E-MTAB-4508:ICE153_wt	/	/	ICE153	leaves	16973538	0.8509	2017-12-15
ERX1366495	PRJEB12877	E-MTAB-4508:ICE75_T1	/	/	ICE75	leaves	16643808	0.852	2017-12-15
ERX1366496	PRJEB12877	E-MTAB-4508:ICE75_T2	/	/	ICE75	leaves	12270596	0.8516	2017-12-15
ERX1366497	PRJEB12877	E-MTAB-4508:ICE75_T3	/	/	ICE75	leaves	17898873	0.8575	2017-12-15
ERX1366498	PRJEB12877	E-MTAB-4508:ICE75_T4	/	/	ICE75	leaves	19936799	0.8553	2017-12-15
ERX1366499	PRJEB12877	E-MTAB-4508:ICE75_wt	/	/	ICE75	leaves	12997591	0.856	2017-12-15
ERX1366500	PRJEB12877	E-MTAB-4508:ICE97_T1	/	/	ICE97	leaves	24368083	0.2955	2017-12-15
ERX1366501	PRJEB12877	E-MTAB-4508:ICE97_T2	/	/	ICE97	leaves	14954153	0.8518	2017-12-15
ERX1366503	PRJEB12877	E-MTAB-4508:ICE97_T4	/	/	ICE97	leaves	15632795	0.8719	2017-12-15
ERX1366504	PRJEB12877	E-MTAB-4508:ICE97_wt	/	/	ICE97	leaves	18080199	0.8388	2017-12-15
ERX1366505	PRJEB12877	E-MTAB-4508:Ler_T1	/	/	Ler	leaves	19320770	0.8494	2017-12-15
ERX1366506	PRJEB12877	E-MTAB-4508:Ler_T2	/	/	Ler	leaves	21302194	0.8428	2017-12-15
ERX1366507	PRJEB12877	E-MTAB-4508:Ler_T3	/	/	Ler	leaves	20844474	0.8486	2017-12-15
ERX1366508	PRJEB12877	E-MTAB-4508:Ler_T4	/	/	Ler	leaves	20640078	0.8566	2017-12-15
ERX1366509	PRJEB12877	E-MTAB-4508:Ler_T5	/	/	Ler	leaves	17782493	0.8603	2017-12-15
ERX1366510	PRJEB12877	E-MTAB-4508:Ler_wt	/	/	Ler	leaves	19844229	0.8505	2017-12-15
ERX1366511	PRJEB12877	E-MTAB-4508:Sha_T1	/	/	Sha	leaves	24818685	0.5383	2017-12-15
ERX1366513	PRJEB12877	E-MTAB-4508:Sha_T3	/	/	Sha	leaves	11020847	0.8138	2017-12-15
ERX1366514	PRJEB12877	E-MTAB-4508:Sha_T4	/	/	Sha	leaves	19759901	0.8346	2017-12-15
ERX1366516	PRJEB12877	E-MTAB-4508:Sha_wt	/	/	Sha	leaves	17175668	0.8469	2017-12-15
ERX1366517	PRJEB12877	E-MTAB-4508:walhasB4_T1	/	/	walhasB4	leaves	26918512	0.8255	2017-12-15
ERX1366518	PRJEB12877	E-MTAB-4508:walhasB4_T2	/	/	walhasB4	leaves	16200446	0.8544	2017-12-15
ERX1366519	PRJEB12877	E-MTAB-4508:walhasB4_T3	/	/	walhasB4	leaves	23857214	0.8528	2017-12-15
ERX1366521	PRJEB12877	E-MTAB-4508:walhasB4_T5	/	/	walhasB4	leaves	12176535	0.8051	2017-12-15
ERX1366522	PRJEB12877	E-MTAB-4508:walhasB4_wt	/	/	walhasB4	leaves	17071435	0.8708	2017-12-15
ERX1366523	PRJEB12877	E-MTAB-4508:Yeg1_T1	/	/	Yeg1	leaves	20893281	0.8529	2017-12-15
ERX1366524	PRJEB12877	E-MTAB-4508:Yeg1_T2	/	/	Yeg1	leaves	21742757	0.8499	2017-12-15
ERX1366525	PRJEB12877	E-MTAB-4508:Yeg1_wt	/	/	Yeg1	leaves	23026484	0.8632	2017-12-15
ERX1409523	PRJEB13163	Sample 25	/	Col-0 WT pX6-3xHA-AGO1	Col-0	seedlings	20867735	0.907	2016-09-28
ERX1409524	PRJEB13163	Sample 26	/	Col-0 WT pX6-3xHA-AGO1	Col-0	seedlings	21124981	0.9036	2016-09-28
ERX1409525	PRJEB13163	Sample 27	/	ago1-3 pX6-3xHA-AGO1	Col-0	seedlings	22587946	0.9033	2016-09-28
ERX1409526	PRJEB13163	Sample 28	/	ago1-3 pX6-3xHA-AGO1	Col-0	seedlings	23885374	0.9083	2016-09-28
ERX1409527	PRJEB13163	Sample 29	/	ago1-3 FLAG-AGO1WT pX6-3xHA-AGO1	Col-0	seedlings	20838064	0.8853	2016-09-28
ERX1409529	PRJEB13163	Sample 30	/	ago1-3 FLAG-AGO1WT pX6-3xHA-AGO1	Col-0	seedlings	22949448	0.8978	2016-09-28
ERX1409530	PRJEB13163	Sample 31	/	ago1-3 FLAG-AGO1H988F pX6-3xHA-AGO1	Col-0	seedlings	24606169	0.9034	2016-09-28
ERX1409531	PRJEB13163	Sample 32	/	ago1-3 FLAG-AGO1H988F pX6-3xHA-AGO1	Col-0	seedlings	27640730	0.8923	2016-09-28
ERX1409532	PRJEB13163	Sample 33	/	ago1-3 FLAG-AGO1E803A pX6-3xHA-AGO1	Col-0	seedlings	24724056	0.8808	2016-09-28
ERX1409533	PRJEB13163	Sample 34	/	ago1-3 FLAG-AGO1E803A pX6-3xHA-AGO1	Col-0	seedlings	25104165	0.8997	2016-09-28
ERX1409534	PRJEB13163	Sample 35	/	ago1-3 FLAG-AGO1D762A pX6-3xHA-AGO1	Col-0	seedlings	21418570	0.9031	2016-09-28
ERX1409535	PRJEB13163	Sample 36	/	ago1-3 FLAG-AGO1D762A pX6-3xHA-AGO1	Col-0	seedlings	24335348	0.8914	2016-09-28
ERX1409536	PRJEB13163	Sample 37	/	ago1-3 FLAG-AGO1WT	Col-0	seedlings	12298133	0.8764	2016-09-28
ERX1409537	PRJEB13163	Sample 38	/	ago1-3 FLAG-AGO1WT	Col-0	seedlings	14807971	0.8542	2016-09-28
ERX1409538	PRJEB13163	Sample 39	/	ago1-3 FLAG-AGO1WT	Col-0	seedlings	13081283	0.8618	2016-09-28
ERX1409540	PRJEB13163	Sample 40	/	ago1-3 FLAG-AGO1WT	Col-0	seedlings	14387693	0.8398	2016-09-28
ERX1409541	PRJEB13163	Sample 41	/	ago1-3	Col-0	seedlings	13700825	0.852	2016-09-28
ERX1409542	PRJEB13163	Sample 42	/	ago1-3	Col-0	seedlings	12189446	0.8961	2016-09-28
ERX1409543	PRJEB13163	Sample 43	/	ago1-3 FLAG-AGO1D762A	Col-0	seedlings	12811922	0.8905	2016-09-28
ERX1409544	PRJEB13163	Sample 44	/	ago1-3 FLAG-AGO1D762A	Col-0	seedlings	11958584	0.8759	2016-09-28
ERX1409545	PRJEB13163	Sample 45	/	ago1-3 FLAG-AGO1E803A	Col-0	seedlings	12614087	0.8912	2016-09-28
ERX1409546	PRJEB13163	Sample 46	/	ago1-3 FLAG-AGO1E803A	Col-0	seedlings	11535742	0.876	2016-09-28
ERX1409547	PRJEB13163	Sample 47	/	ago1-3 FLAG-AGO1H988F	Col-0	seedlings	17344607	0.876	2016-09-28
ERX1409548	PRJEB13163	Sample 48	/	ago1-3 FLAG-AGO1H988F	Col-0	seedlings	12553312	0.87	2016-09-28
ERX1413466	PRJEB13223	PHB1	/	/	Col-0	inflorescence	11350952	0.0137	2016-06-30
ERX1477495	PRJEB13938	Sample 1	/	/	Col-0	rosette leaf	28299127	0.8589	2016-06-06
ERX1477496	PRJEB13938	Sample 10	/	/	Col-0	rosette leaf	30510407	0.8619	2016-06-06
ERX1477497	PRJEB13938	Sample 11	/	/	Col-0	rosette leaf	30853344	0.848	2016-06-06
ERX1477498	PRJEB13938	Sample 12	/	/	Col-0	rosette leaf	33069744	0.8619	2016-06-06
ERX1477499	PRJEB13938	Sample 13	/	/	Col-0	rosette leaf	25658246	0.8655	2016-06-06
ERX1477500	PRJEB13938	Sample 14	/	/	Col-0	rosette leaf	33431640	0.8566	2016-06-06
ERX1477501	PRJEB13938	Sample 15	/	/	Col-0	rosette leaf	30344148	0.8554	2016-06-06
ERX1477503	PRJEB13938	Sample 16	/	/	Col-0	rosette leaf	28374485	0.8632	2016-06-06
ERX1477504	PRJEB13938	Sample 17	/	/	Col-0	rosette leaf	30406360	0.8682	2016-06-06
ERX1477505	PRJEB13938	Sample 18	/	/	Col-0	rosette leaf	30410278	0.8519	2016-06-06
ERX1477506	PRJEB13938	Sample 19	/	/	Col-0	rosette leaf	31742379	0.8651	2016-06-06
ERX1477507	PRJEB13938	Sample 2	/	/	Col-0	rosette leaf	29998706	0.8509	2016-06-06
ERX1477508	PRJEB13938	Sample 20	/	/	Col-0	rosette leaf	44847997	0.8576	2016-06-06
ERX1477509	PRJEB13938	Sample 21	/	/	Col-0	rosette leaf	32527667	0.8638	2016-06-06
ERX1477510	PRJEB13938	Sample 22	/	/	Col-0	rosette leaf	20802749	0.86	2016-06-06
ERX1477511	PRJEB13938	Sample 23	/	/	Col-0	rosette leaf	31698717	0.8627	2016-06-06
ERX1477512	PRJEB13938	Sample 24	/	/	Col-0	rosette leaf	25716621	0.8532	2016-06-06
ERX1477513	PRJEB13938	Sample 25	/	/	Col-0	rosette leaf	32565144	0.8521	2016-06-06
ERX1477514	PRJEB13938	Sample 26	/	/	Col-0	rosette leaf	26514539	0.8569	2016-06-06
ERX1477515	PRJEB13938	Sample 27	/	/	Col-0	rosette leaf	28753790	0.8539	2016-06-06
ERX1477516	PRJEB13938	Sample 28	/	/	Col-0	rosette leaf	38183581	0.8578	2016-06-06
ERX1477517	PRJEB13938	Sample 29	/	/	Col-0	rosette leaf	38863210	0.8531	2016-06-06
ERX1477518	PRJEB13938	Sample 3	/	/	Col-0	rosette leaf	32378082	0.8584	2016-06-06
ERX1477519	PRJEB13938	Sample 30	/	/	Col-0	rosette leaf	36489143	0.8536	2016-06-06
ERX1477520	PRJEB13938	Sample 31	/	/	Col-0	rosette leaf	30591764	0.8587	2016-06-06
ERX1477521	PRJEB13938	Sample 32	/	/	Col-0	rosette leaf	29284032	0.8637	2016-06-06
ERX1477522	PRJEB13938	Sample 33	/	/	Col-0	rosette leaf	32142270	0.8677	2016-06-06
ERX1477523	PRJEB13938	Sample 34	/	/	Col-0	rosette leaf	40893545	0.8483	2016-06-06
ERX1477524	PRJEB13938	Sample 35	/	/	Col-0	rosette leaf	29253705	0.8714	2016-06-06
ERX1477526	PRJEB13938	Sample 36	/	/	Col-0	rosette leaf	37740444	0.8571	2016-06-06
ERX1477527	PRJEB13938	Sample 37	/	/	Col-0	rosette leaf	34585373	0.8549	2016-06-06
ERX1477528	PRJEB13938	Sample 38	/	/	Col-0	rosette leaf	36664302	0.8685	2016-06-06
ERX1477529	PRJEB13938	Sample 39	/	/	Col-0	rosette leaf	54320155	0.8524	2016-06-06
ERX1477530	PRJEB13938	Sample 4	/	/	Col-0	rosette leaf	39750569	0.8553	2016-06-06
ERX1477531	PRJEB13938	Sample 40	/	/	Col-0	rosette leaf	27741300	0.8623	2016-06-06
ERX1477532	PRJEB13938	Sample 41	/	/	Col-0	rosette leaf	29458011	0.8676	2016-06-06
ERX1477533	PRJEB13938	Sample 42	/	/	Col-0	rosette leaf	60852457	0.8346	2016-06-06
ERX1477534	PRJEB13938	Sample 43	/	/	Col-0	rosette leaf	35753981	0.827	2016-06-06
ERX1477535	PRJEB13938	Sample 44	/	/	Col-0	rosette leaf	41702210	0.8588	2016-06-06
ERX1477536	PRJEB13938	Sample 45	/	/	Col-0	rosette leaf	59992266	0.8587	2016-06-06
ERX1477537	PRJEB13938	Sample 46	/	/	Col-0	rosette leaf	35424300	0.8572	2016-06-06
ERX1477538	PRJEB13938	Sample 47	/	/	Col-0	rosette leaf	35019668	0.8661	2016-06-06
ERX1477540	PRJEB13938	Sample 48	/	/	Col-0	rosette leaf	37327831	0.8288	2016-06-06
ERX1477541	PRJEB13938	Sample 5	/	/	Col-0	rosette leaf	49299161	0.857	2016-06-06
ERX1477542	PRJEB13938	Sample 6	/	/	Col-0	rosette leaf	32685706	0.8448	2016-06-06
ERX1477543	PRJEB13938	Sample 7	/	/	Col-0	rosette leaf	32969766	0.8496	2016-06-06
ERX1477544	PRJEB13938	Sample 8	/	/	Col-0	rosette leaf	41272236	0.8562	2016-06-06
ERX1477545	PRJEB13938	Sample 9	/	/	Col-0	rosette leaf	39805627	0.8715	2016-06-06
ERX1488695	PRJEB14092	BAY_R_AD	/	Bay-0	Bay-0	root	32849794	0.8725	2016-05-25
ERX1488696	PRJEB14092	BAY_R_AL	/	Bay-0	Bay-0	root	37178848	0.8727	2016-05-25
ERX1488697	PRJEB14092	BAY_R_SD	/	Bay-0	Bay-0	root	35695474	0.8717	2016-05-25
ERX1488698	PRJEB14092	BAY_S_AD	/	Bay-0	Bay-0	shoot	33508476	0.8582	2016-05-25
ERX1488699	PRJEB14092	BAY_S_AL	/	Bay-0	Bay-0	shoot	37096563	0.8689	2016-05-25
ERX1488700	PRJEB14092	BAY_S_SD	/	Bay-0	Bay-0	shoot	34008582	0.8516	2016-05-25
ERX1488701	PRJEB14092	C24_R_AD	/	C24	C24	root	30382720	0.8658	2016-05-25
ERX1488702	PRJEB14092	C24_R_AL	/	C24	C24	root	37296595	0.8722	2016-05-25
ERX1488703	PRJEB14092	C24_R_SD	/	C24	C24	root	37651294	0.8661	2016-05-25
ERX1488704	PRJEB14092	C24_S_AD	/	C24	C24	shoot	33297611	0.8571	2016-05-25
ERX1488705	PRJEB14092	C24_S_AL	/	C24	C24	shoot	36384824	0.8643	2016-05-25
ERX1488706	PRJEB14092	C24_S_SD	/	C24	C24	shoot	34586914	0.8542	2016-05-25
ERX1488707	PRJEB14092	COL_R_AD	/	Col(gl)	Col(gl)	root	42921704	0.9063	2016-05-25
ERX1488708	PRJEB14092	COL_R_AL	/	Col(gl)	Col(gl)	root	38884713	0.9213	2016-05-25
ERX1488709	PRJEB14092	COL_R_SD	/	Col(gl)	Col(gl)	root	40543049	0.9047	2016-05-25
ERX1488710	PRJEB14092	COL_S_AD	/	Col(gl)	Col(gl)	shoot	29262982	0.9052	2016-05-25
ERX1488711	PRJEB14092	COL_S_AL	/	Col(gl)	Col(gl)	shoot	27320214	0.9042	2016-05-25
ERX1488712	PRJEB14092	COL_S_SD	/	Col(gl)	Col(gl)	shoot	21655964	0.9113	2016-05-25
ERX1488713	PRJEB14092	CVI_R_AD	/	Cvi-0	Cvi-0	root	36638478	0.8495	2016-05-25
ERX1488714	PRJEB14092	CVI_R_AL	/	Cvi-0	Cvi-0	root	32966157	0.8489	2016-05-25
ERX1488715	PRJEB14092	CVI_R_SD	/	Cvi-0	Cvi-0	root	37506651	0.8518	2016-05-25
ERX1488716	PRJEB14092	CVI_S_AD	/	Cvi-0	Cvi-0	shoot	37163714	0.8479	2016-05-25
ERX1488717	PRJEB14092	CVI_S_AL	/	Cvi-0	Cvi-0	shoot	34122373	0.8429	2016-05-25
ERX1488718	PRJEB14092	CVI_S_SD	/	Cvi-0	Cvi-0	shoot	34976608	0.8555	2016-05-25
ERX1488719	PRJEB14092	ITA_R-AL	/	Ita-0	Ita-0	root	38676831	0.8435	2016-05-25
ERX1488720	PRJEB14092	ITA_R_AD	/	Ita-0	Ita-0	root	34067561	0.8418	2016-05-25
ERX1488721	PRJEB14092	ITA_R_SD	/	Ita-0	Ita-0	root	38989272	0.8424	2016-05-25
ERX1488722	PRJEB14092	ITA_S_AD	/	Ita-0	Ita-0	shoot	31355335	0.8602	2016-05-25
ERX1488723	PRJEB14092	ITA_S_AL	/	Ita-0	Ita-0	shoot	31989497	0.8533	2016-05-25
ERX1488724	PRJEB14092	ITA_S_SD	/	Ita-0	Ita-0	shoot	37260206	0.8671	2016-05-25
ERX1488725	PRJEB14092	KAS_R_AD	/	Kas-1	Kas-1	root	37226377	0.8512	2016-05-25
ERX1488726	PRJEB14092	KAS_R_AL	/	Kas-1	Kas-1	root	36783160	0.8507	2016-05-25
ERX1488727	PRJEB14092	KAS_R_SD	/	Kas-1	Kas-1	root	33411646	0.8524	2016-05-25
ERX1488728	PRJEB14092	KAS_S_AD	/	Kas-1	Kas-1	shoot	34885304	0.8585	2016-05-25
ERX1488729	PRJEB14092	KAS_S_AL	/	Kas-1	Kas-1	shoot	33008003	0.8596	2016-05-25
ERX1488730	PRJEB14092	KAS_S_SD	/	Kas-1	Kas-1	shoot	34318638	0.8601	2016-05-25
ERX1488731	PRJEB14092	LP26_R_AD	/	Lp2-6	Lp2-6	root	35876039	0.867	2016-05-25
ERX1488732	PRJEB14092	LP26_R_AL	/	Lp2-6	Lp2-6	root	36630138	0.8648	2016-05-25
ERX1488733	PRJEB14092	LP26_R_SD	/	Lp2-6	Lp2-6	root	39354713	0.8671	2016-05-25
ERX1488734	PRJEB14092	LP26_S_AD	/	Lp2-6	Lp2-6	shoot	38395591	0.8718	2016-05-25
ERX1488735	PRJEB14092	LP26_S_AL	/	Lp2-6	Lp2-6	shoot	39794747	0.8696	2016-05-25
ERX1488736	PRJEB14092	LP26_S_SD	/	Lp2-6	Lp2-6	shoot	46957642	0.8821	2016-05-25
ERX1488737	PRJEB14092	WS2_R_AD	/	Ws-2	Ws-2	root	39140376	0.8813	2016-05-25
ERX1488738	PRJEB14092	WS2_R_AL	/	Ws-2	Ws-2	root	45392444	0.8719	2016-05-25
ERX1488739	PRJEB14092	WS2_R_SD	/	Ws-2	Ws-2	root	41679398	0.8777	2016-05-25
ERX1488740	PRJEB14092	WS2_S_AD	/	Ws-2	Ws-2	shoot	36326096	0.8686	2016-05-25
ERX1488741	PRJEB14092	WS2_S_AL	/	Ws-2	Ws-2	shoot	39323861	0.8597	2016-05-25
ERX1488742	PRJEB14092	WS2_S_SD	/	Ws-2	Ws-2	shoot	31548484	0.8758	2016-05-25
ERX1503497	PRJEB14219	CAT0	/	Cat2-2	Col-0	leaves	21510240	0.8026	2017-07-19
ERX1503498	PRJEB14219	CAT3	/	Cat2-2	Col-0	leaves	26854323	0.836	2017-07-19
ERX1503499	PRJEB14219	WT0	/	wild type	Col-0	leaves	25608005	0.7675	2017-07-19
ERX1503500	PRJEB14219	WT3	/	wild type	Col-0	leaves	25603078	0.8715	2017-07-19
ERX1512314	PRJEB14196	Col0_late A; WT ovules late	/	wild type	Col-0	ovule	22564882	0.8295	2017-06-02
ERX1512315	PRJEB14196	Col0_late B; WT ovules late	/	wild type	Col-0	ovule	23305714	0.8407	2017-06-02
ERX1512316	PRJEB14196	Col0_late C; WT ovules late	/	wild type	Col-0	ovule	22110029	0.8617	2017-06-02
ERX1512318	PRJEB14196	rkd3-2_late A; rkd mutant late phase	/	rkd3-2 mutant	Col-0	ovule	24095467	0.8424	2017-06-02
ERX1512319	PRJEB14196	rkd3-2_late B; rkd mutant late phase	/	rkd3-2 mutant	Col-0	ovule	25498564	0.8578	2017-06-02
ERX1512320	PRJEB14196	rkd3-2_late C; rkd mutant late phase	/	rkd3-2 mutant	Col-0	ovule	15461672	0.8732	2017-06-02
ERX1512321	PRJEB14196	Col-0_early_1; WT ovules early	/	wild type	Col-0	ovule	17751668	0.8825	2017-06-02
ERX1512322	PRJEB14196	Col-0_early_2; WT ovules early	/	wild type	Col-0	ovule	16218984	0.8811	2017-06-02
ERX1512323	PRJEB14196	Col-0_late_1; WT ovules late	/	wild type	Col-0	ovule	15412960	0.8667	2017-06-02
ERX1512324	PRJEB14196	Col-0_late_2; WT ovules late	/	wild type	Col-0	ovule	16498613	0.8175	2017-06-02
ERX1512325	PRJEB14196	rkd2-2_early_1; rkd mutant early phase	/	rkd2-2 mutant	Col-0	ovule	15395155	0.8323	2017-06-02
ERX1512326	PRJEB14196	rkd2-2_early_2; rkd mutant early phase	/	rkd2-2 mutant	Col-0	ovule	17746447	0.858	2017-06-02
ERX1512327	PRJEB14196	rkd2-2_late_1; rkd mutant late phase	/	rkd2-2 mutant	Col-0	ovule	16793240	0.8108	2017-06-02
ERX1512328	PRJEB14196	rkd2-2_late_2; rkd mutant late phase	/	rkd2-2 mutant	Col-0	ovule	16036398	0.8042	2017-06-02
ERX1512329	PRJEB14196	rkd4-1_early_1; rkd mutant early phase	/	rkd4-1 mutant	Col-0	ovule	16305082	0.8014	2017-06-02
ERX1512330	PRJEB14196	rkd4-1_early_2; rkd mutant early phase	/	rkd4-1 mutant	Col-0	ovule	15290501	0.8057	2017-06-02
ERX1512331	PRJEB14196	rkd4-1_late_1; rkd mutant late phase	/	rkd4-1 mutant	Col-0	ovule	16033063	0.8094	2017-06-02
ERX1512332	PRJEB14196	rkd4-1_late_2; rkd mutant late phase	/	rkd4-1 mutant	Col-0	ovule	16544922	0.8751	2017-06-02
ERX1512333	PRJEB14196	rkd2-4T_late_1; rkd mutant late phase	/	rkd2-4 mutant	Col-0	ovule	15050016	0.8903	2017-06-02
ERX1512334	PRJEB14196	rkd2-4T_late_2; rkd mutant late phase	/	rkd2-4 mutant	Col-0	ovule	15689416	0.8826	2017-06-02
ERX1512335	PRJEB14196	rkd5-2_late_1; rkd mutant late phase	/	rkd5-2 mutant	Col-0	ovule	15384793	0.8907	2017-06-02
ERX1517445	PRJEB14313	Sample 1	/	wild type	Col-0	rosette leaf	23037457	0.6666	2016-07-29
ERX1517446	PRJEB14313	Sample 10	/	atphb3 ANAC017	Col-0	rosette leaf	19766568	0.7904	2016-07-29
ERX1517447	PRJEB14313	Sample 11	/	atphb3 ANAC017	Col-0	rosette leaf	19645585	0.793	2016-07-29
ERX1517448	PRJEB14313	Sample 12	/	atphb3 ANAC017	Col-0	rosette leaf	22063236	0.8045	2016-07-29
ERX1517449	PRJEB14313	Sample 13	/	atphb3 anac017	Col-0	rosette leaf	18664155	0.8	2016-07-29
ERX1517450	PRJEB14313	Sample 14	/	atphb3 anac017	Col-0	rosette leaf	29686392	0.8092	2016-07-29
ERX1517451	PRJEB14313	Sample 15	/	atphb3 anac017	Col-0	rosette leaf	21999802	0.8019	2016-07-29
ERX1517452	PRJEB14313	Sample 2	/	wild type	Col-0	rosette leaf	20844176	0.737	2016-07-29
ERX1517453	PRJEB14313	Sample 3	/	wild type	Col-0	rosette leaf	20480006	0.7437	2016-07-29
ERX1517454	PRJEB14313	Sample 4	/	rpotmp ANAC017	Col-0	rosette leaf	19662882	0.792	2016-07-29
ERX1517455	PRJEB14313	Sample 5	/	rpotmp ANAC017	Col-0	rosette leaf	28285042	0.8063	2016-07-29
ERX1517456	PRJEB14313	Sample 6	/	rpotmp ANAC017	Col-0	rosette leaf	19729313	0.7964	2016-07-29
ERX1517457	PRJEB14313	Sample 7	/	rpotmp anac017	Col-0	rosette leaf	24121194	0.8031	2016-07-29
ERX1517458	PRJEB14313	Sample 8	/	rpotmp anac017	Col-0	rosette leaf	19826216	0.7992	2016-07-29
ERX1517459	PRJEB14313	Sample 9	/	rpotmp anac017	Col-0	rosette leaf	23576963	0.803	2016-07-29
ERX1518268	PRJEB14331	ARR4-OX	/	mutant	/	seedlings	14255321	0.8934	2016-06-18
ERX1518269	PRJEB14331	ARR4-OX-CTK	/	ARR4 over expression	/	seedlings	14525461	0.8996	2016-06-18
ERX1518270	PRJEB14331	deg9	/	deg9 mutant	/	seedlings	16615327	0.9002	2016-06-18
ERX1518271	PRJEB14331	deg9-ctk	/	deg9 mutant	/	seedlings	14283128	0.89	2016-06-18
ERX1518272	PRJEB14331	wild type	/	wild type	/	seedlings	14355237	0.8922	2016-06-18
ERX1518273	PRJEB14331	wild type-CTK	/	wild type	/	seedlings	16361852	0.8998	2016-06-18
ERX1532979	PRJEB14196	rkd5-2_late_2; rkd mutant late phase	/	rkd5-2 mutant	Col-0	ovule	25106994	0.8026	2017-06-02
ERX1534861	PRJEB14503	E-MTAB-4838:12_h_DEX_a	/	p35S:OBP4-GR	/	root tip	8518370	0.3795	2017-02-28
ERX1534862	PRJEB14503	E-MTAB-4838:12_h_DEX_b	/	p35S:OBP4-GR	/	root tip	11527558	0.2512	2017-02-28
ERX1534863	PRJEB14503	E-MTAB-4838:12_h_DEX_c	/	p35S:OBP4-GR	/	root tip	8991615	0.754	2017-02-28
ERX1534864	PRJEB14503	E-MTAB-4838:12_h_EtOH_a	/	p35S:OBP4-GR	/	root tip	8002916	0.5872	2017-02-28
ERX1534865	PRJEB14503	E-MTAB-4838:12_h_EtOH_b	/	p35S:OBP4-GR	/	root tip	9045677	0.7311	2017-02-28
ERX1534866	PRJEB14503	E-MTAB-4838:24_h_DEX_a	/	p35S:OBP4-GR	/	root tip	8636793	0.7207	2017-02-28
ERX1534867	PRJEB14503	E-MTAB-4838:24_h_DEX_b	/	p35S:OBP4-GR	/	root tip	12243921	0.8249	2017-02-28
ERX1534868	PRJEB14503	E-MTAB-4838:24_h_DEX_c	/	p35S:OBP4-GR	/	root tip	9179780	0.7567	2017-02-28
ERX1534869	PRJEB14503	E-MTAB-4838:24_h_EtOH_a	/	p35S:OBP4-GR	/	root tip	8559854	0.5448	2017-02-28
ERX1534870	PRJEB14503	E-MTAB-4838:24_h_EtOH_b	/	p35S:OBP4-GR	/	root tip	8487179	0.681	2017-02-28
ERX1534871	PRJEB14503	E-MTAB-4838:24_h_EtOH_c	/	p35S:OBP4-GR	/	root tip	8884124	0.7798	2017-02-28
ERX1648936	PRJEB15107	E-MTAB-5001:grxs17-1_R1	/	/	Col-0	seedlings	43905385	0.8775	2018-01-04
ERX1648937	PRJEB15107	E-MTAB-5001:grxs17-1_R2	/	/	Col-0	seedlings	23949470	0.8706	2018-01-04
ERX1648938	PRJEB15107	E-MTAB-5001:grxs17-1_R3	/	/	Col-0	seedlings	34445973	0.8319	2018-01-04
ERX1659433	PRJEB15161	Ag-0_C_p	/	/	Ag-0	rosette leaf	20953228	0.7757	2017-03-07
ERX1659434	PRJEB15161	E-MTAB-5009:Ag-0_S	/	/	Ag-0	rosette leaf	30367582	0.6896	2017-03-07
ERX1659435	PRJEB15161	An-1_C_p	/	/	An-1	rosette leaf	8282080	0.8168	2017-03-07
ERX1659436	PRJEB15161	An-1_S_p	/	/	An-1	rosette leaf	14640847	0.7102	2017-03-07
ERX1659437	PRJEB15161	E-MTAB-5009:Bl-1_C	/	/	Bl-1	rosette leaf	22025971	0.8374	2017-03-07
ERX1659438	PRJEB15161	Bl-1_S_p	/	/	Bl-1	rosette leaf	21508568	0.8354	2017-03-07
ERX1659439	PRJEB15161	Blh-1_C_p	/	/	Blh-1	rosette leaf	5767322	0.8887	2017-03-07
ERX1659440	PRJEB15161	Blh-1_S_p	/	/	Blh-1	rosette leaf	7705412	0.7721	2017-03-07
ERX1659441	PRJEB15161	Bor-1_C_p	/	/	Bor-1	rosette leaf	7218047	0.8052	2017-03-07
ERX1659442	PRJEB15161	Bor-1_S_p	/	/	Bor-1	rosette leaf	8975048	0.6985	2017-03-07
ERX1659443	PRJEB15161	Bor-4_C_p	/	/	Bor-4	rosette leaf	18577688	0.8569	2017-03-07
ERX1659444	PRJEB15161	E-MTAB-5009:Bor-4_S	/	/	Bor-4	rosette leaf	15695034	0.8428	2017-03-07
ERX1659445	PRJEB15161	Br-0_C_p	/	/	Br-0	rosette leaf	17012844	0.6327	2017-03-07
ERX1659446	PRJEB15161	Br-0_S_p	/	/	Br-0	rosette leaf	16522452	0.7773	2017-03-07
ERX1659447	PRJEB15161	Bur-0_C_p	/	/	Bur-0	rosette leaf	14521528	0.8523	2017-03-07
ERX1659448	PRJEB15161	Bur-0_S_p	/	/	Bur-0	rosette leaf	13748844	0.8234	2017-03-07
ERX1659449	PRJEB15161	C24_C_p	/	/	C24	rosette leaf	17892214	0.4801	2017-03-07
ERX1659450	PRJEB15161	C24_S_p	/	/	C24	rosette leaf	15796753	0.783	2017-03-07
ERX1659451	PRJEB15161	Can-0_C_p	/	/	Can-0	rosette leaf	7992801	0.8178	2017-03-07
ERX1659452	PRJEB15161	Can-0_S_p	/	/	Can-0	rosette leaf	6630899	0.8194	2017-03-07
ERX1659453	PRJEB15161	CIBC-17_C_p	/	/	CIBC-17	rosette leaf	10286078	0.8639	2017-03-07
ERX1659454	PRJEB15161	CIBC-17_S_p	/	/	CIBC-17	rosette leaf	14435366	0.7428	2017-03-07
ERX1659455	PRJEB15161	CIBC-5_C_p	/	/	CIBC-5	rosette leaf	21230205	0.5411	2017-03-07
ERX1659456	PRJEB15161	CIBC-5_S_p	/	/	CIBC-5	rosette leaf	19844422	0.7066	2017-03-07
ERX1659457	PRJEB15161	Col-0_C_p	/	/	Col-0	rosette leaf	135083624	0.8614	2017-03-07
ERX1659458	PRJEB15161	Col-0_S_p	/	/	Col-0	rosette leaf	94186313	0.7492	2017-03-07
ERX1659459	PRJEB15161	Del-10_C_p	/	/	Del-10	rosette leaf	17546032	0.4452	2017-03-07
ERX1659460	PRJEB15161	Del-10_S_p	/	/	Del-10	rosette leaf	13888475	0.3998	2017-03-07
ERX1659461	PRJEB15161	Edi-0_C_p	/	/	Edi-0	rosette leaf	17194486	0.5911	2017-03-07
ERX1659462	PRJEB15161	Edi-0_S_p	/	/	Edi-0	rosette leaf	18534585	0.8622	2017-03-07
ERX1659463	PRJEB15161	Ei-2_C_p	/	/	Ei-2	rosette leaf	14254555	0.8559	2017-03-07
ERX1659464	PRJEB15161	Ei-2_S_p	/	/	Ei-2	rosette leaf	12553414	0.7557	2017-03-07
ERX1659465	PRJEB15161	Est-1_C_p	/	/	Est-1	rosette leaf	10312688	0.8048	2017-03-07
ERX1659466	PRJEB15161	Est-1_S_p	/	/	Est-1	rosette leaf	9035922	0.7051	2017-03-07
ERX1659467	PRJEB15161	E-MTAB-5009:Ga-0_C	/	/	Ga-0	rosette leaf	22237335	0.8429	2017-03-07
ERX1659468	PRJEB15161	Ga-0_S_p	/	/	Ga-0	rosette leaf	16318117	0.7782	2017-03-07
ERX1659469	PRJEB15161	Got-22_C_p	/	/	Got-22	rosette leaf	19665985	0.8033	2017-03-07
ERX1659470	PRJEB15161	E-MTAB-5009:Got-22_S	/	/	Got-22	rosette leaf	19182531	0.7761	2017-03-07
ERX1659471	PRJEB15161	Got-7_C_p	/	/	Got-7	rosette leaf	13459486	0.7874	2017-03-07
ERX1659472	PRJEB15161	Got-7_S_p	/	/	Got-7	rosette leaf	8576674	0.7608	2017-03-07
ERX1659473	PRJEB15161	Gu-0_C_p	/	/	Gu-0	rosette leaf	21584497	0.8609	2017-03-07
ERX1659474	PRJEB15161	Gu-0_S_p	/	/	Gu-0	rosette leaf	19537121	0.8514	2017-03-07
ERX1659475	PRJEB15161	Gy-0_C_p	/	/	Gy-0	rosette leaf	18639333	0.86	2017-03-07
ERX1659476	PRJEB15161	Gy-0_S_p	/	/	Gy-0	rosette leaf	12621300	0.8187	2017-03-07
ERX1659477	PRJEB15161	E-MTAB-5009:HR-10_C	/	/	HR-10	rosette leaf	15308052	0.8285	2017-03-07
ERX1659478	PRJEB15161	HR-10_S_p	/	/	HR-10	rosette leaf	10474468	0.8302	2017-03-07
ERX1659479	PRJEB15161	HR5_C_p	/	/	HR5	rosette leaf	15207938	0.8145	2017-03-07
ERX1659480	PRJEB15161	HR5_S_p	/	/	HR5	rosette leaf	14198069	0.8071	2017-03-07
ERX1659481	PRJEB15161	E-MTAB-5009:ICE112_C	/	/	ICE112	rosette leaf	11893585	0.8372	2017-03-07
ERX1659482	PRJEB15161	E-MTAB-5009:ICE112_S	/	/	ICE112	rosette leaf	10224444	0.8268	2017-03-07
ERX1659483	PRJEB15161	E-MTAB-5009:ICE138_C	/	/	ICE138	rosette leaf	18588546	0.8327	2017-03-07
ERX1659484	PRJEB15161	ICE138_S_p	/	/	ICE138	rosette leaf	18177819	0.84	2017-03-07
ERX1659485	PRJEB15161	E-MTAB-5009:ICE153_C	/	/	ICE153	rosette leaf	16967146	0.7561	2017-03-07
ERX1659486	PRJEB15161	ICE153_S_p	/	/	ICE153	rosette leaf	13205545	0.769	2017-03-07
ERX1659487	PRJEB15161	ICE163_C_p	/	/	ICE163	rosette leaf	18163183	0.8324	2017-03-07
ERX1659488	PRJEB15161	ICE163_S_p	/	/	ICE163	rosette leaf	17310784	0.8181	2017-03-07
ERX1659489	PRJEB15161	ICE61_C_p	/	/	ICE61	rosette leaf	15932307	0.7169	2017-03-07
ERX1659490	PRJEB15161	ICE61_S_p	/	/	ICE61	rosette leaf	13162405	0.8325	2017-03-07
ERX1659491	PRJEB15161	E-MTAB-5009:ICE75_C	/	/	ICE75	rosette leaf	12313052	0.6699	2017-03-07
ERX1659492	PRJEB15161	E-MTAB-5009:ICE75_S	/	/	ICE75	rosette leaf	11425172	0.8167	2017-03-07
ERX1659493	PRJEB15161	ICE97_C_p	/	/	ICE97	rosette leaf	14634061	0.8416	2017-03-07
ERX1659494	PRJEB15161	ICE97_S_p	/	/	ICE97	rosette leaf	21744717	0.7998	2017-03-07
ERX1659495	PRJEB15161	Jm-0_C_p	/	/	Jm-0	rosette leaf	19385395	0.5904	2017-03-07
ERX1659496	PRJEB15161	E-MTAB-5009:Jm-0_S	/	/	Jm-0	rosette leaf	17805536	0.868	2017-03-07
ERX1659497	PRJEB15161	Kas-2_C_p	/	/	Kas-2	rosette leaf	20284865	0.7179	2017-03-07
ERX1659498	PRJEB15161	Kas-2_S_p	/	/	Kas-2	rosette leaf	19778923	0.7486	2017-03-07
ERX1659499	PRJEB15161	Kin-0_C_p	/	/	Kin-0	rosette leaf	22092363	0.5854	2017-03-07
ERX1659500	PRJEB15161	Kin-0_S_p	/	/	Kin-0	rosette leaf	18002366	0.8476	2017-03-07
ERX1659501	PRJEB15161	Knox-10_C_p	/	/	Knox-10	rosette leaf	14130063	0.84	2017-03-07
ERX1659502	PRJEB15161	Knox-10_S_p	/	/	Knox-10	rosette leaf	14436581	0.8577	2017-03-07
ERX1659503	PRJEB15161	Knox-18_C_p	/	/	Knox-18	rosette leaf	16117669	0.8364	2017-03-07
ERX1659504	PRJEB15161	Knox-18_S_p	/	/	Knox-18	rosette leaf	19461939	0.8504	2017-03-07
ERX1659505	PRJEB15161	Kondara_C_p	/	/	Kondara	rosette leaf	12523982	0.7572	2017-03-07
ERX1659506	PRJEB15161	Kondara_S_p	/	/	Kondara	rosette leaf	14023961	0.7213	2017-03-07
ERX1659507	PRJEB15161	Kz-1_C_p	/	/	Kz-1	rosette leaf	12531546	0.7703	2017-03-07
ERX1659508	PRJEB15161	Kz-1_S_p	/	/	Kz-1	rosette leaf	26280925	0.7854	2017-03-07
ERX1659509	PRJEB15161	Ler-1_C_p	/	/	Ler-1	rosette leaf	11650267	0.8831	2017-03-07
ERX1659510	PRJEB15161	Ler-1_S_p	/	/	Ler-1	rosette leaf	13576260	0.8221	2017-03-07
ERX1659511	PRJEB15161	Lp2-2_C_p	/	/	Lp2-2	rosette leaf	26354734	0.4928	2017-03-07
ERX1659512	PRJEB15161	Lp2-2_S_p	/	/	Lp2-2	rosette leaf	16553291	0.8056	2017-03-07
ERX1659513	PRJEB15161	Lp2-6_C_p	/	/	Lp2-6	rosette leaf	10203396	0.7704	2017-03-07
ERX1659514	PRJEB15161	Lp2-6_S_p	/	/	Lp2-6	rosette leaf	12812373	0.8018	2017-03-07
ERX1659515	PRJEB15161	Lz-0_C_p	/	/	Lz-0	rosette leaf	12439253	0.6055	2017-03-07
ERX1659516	PRJEB15161	E-MTAB-5009:Lz-0_S	/	/	Lz-0	rosette leaf	13594690	0.8116	2017-03-07
ERX1659517	PRJEB15161	Mr-0_C_p	/	/	Mr-0	rosette leaf	14949173	0.7242	2017-03-07
ERX1659518	PRJEB15161	Mr-0_S_p	/	/	Mr-0	rosette leaf	13425001	0.7602	2017-03-07
ERX1659519	PRJEB15161	Mrk-0_C_p	/	/	Mrk-0	rosette leaf	13912671	0.7729	2017-03-07
ERX1659520	PRJEB15161	Mrk-0_S_p	/	/	Mrk-0	rosette leaf	13729392	0.6461	2017-03-07
ERX1659521	PRJEB15161	Ms-0_C_p	/	/	Ms-0	rosette leaf	23945701	0.8365	2017-03-07
ERX1659522	PRJEB15161	Ms-0_S_p	/	/	Ms-0	rosette leaf	14703862	0.8524	2017-03-07
ERX1659523	PRJEB15161	Mt-0_C_p	/	/	Mt-0	rosette leaf	18172171	0.8362	2017-03-07
ERX1659524	PRJEB15161	Mt-0_S_p	/	/	Mt-0	rosette leaf	17499448	0.769	2017-03-07
ERX1659525	PRJEB15161	Mz-0_C_p	/	/	Mz-0	rosette leaf	13061405	0.7463	2017-03-07
ERX1659526	PRJEB15161	Mz-0_S_p	/	/	Mz-0	rosette leaf	12029975	0.8248	2017-03-07
ERX1659527	PRJEB15161	N13_C_p	/	/	N13	rosette leaf	24011855	0.8122	2017-03-07
ERX1659528	PRJEB15161	N13_S_p	/	/	N13	rosette leaf	16941889	0.8209	2017-03-07
ERX1659529	PRJEB15161	Nd-1_C_p	/	/	Nd-1	rosette leaf	8617443	0.8005	2017-03-07
ERX1659530	PRJEB15161	Nd-1_S_p	/	/	Nd-1	rosette leaf	10475784	0.6918	2017-03-07
ERX1659531	PRJEB15161	NFA-10_C_p	/	/	NFA-10	rosette leaf	10517747	0.7217	2017-03-07
ERX1659532	PRJEB15161	NFA-10_S_p	/	/	NFA-10	rosette leaf	8954582	0.7374	2017-03-07
ERX1659533	PRJEB15161	NFA-8_C_p	/	/	NFA-8	rosette leaf	18585020	0.8287	2017-03-07
ERX1659534	PRJEB15161	NFA-8_S_p	/	/	NFA-8	rosette leaf	18300399	0.8451	2017-03-07
ERX1659535	PRJEB15161	Nok-3_C_p	/	/	Nok-3	rosette leaf	19817615	0.6771	2017-03-07
ERX1659536	PRJEB15161	Nok-3_S_p	/	/	Nok-3	rosette leaf	17162283	0.8109	2017-03-07
ERX1659537	PRJEB15161	Omo2-1_C_p	/	/	Omo2-1	rosette leaf	20236076	0.847	2017-03-07
ERX1659538	PRJEB15161	Omo2-1_S_p	/	/	Omo2-1	rosette leaf	15027244	0.8321	2017-03-07
ERX1659539	PRJEB15161	Omo2-3_C_p	/	/	Omo2-3	rosette leaf	20056298	0.8261	2017-03-07
ERX1659540	PRJEB15161	Omo2-3_S_p	/	/	Omo2-3	rosette leaf	16859219	0.7386	2017-03-07
ERX1659541	PRJEB15161	Oy-0_C_p	/	/	Oy-0	rosette leaf	146570951	0.8254	2017-03-07
ERX1659542	PRJEB15161	Oy-0_S_p	/	/	Oy-0	rosette leaf	11145626	0.8326	2017-03-07
ERX1659543	PRJEB15161	Oy-0_S_2_p	/	/	Oy-0	rosette leaf	17135472	0.8089	2017-03-07
ERX1659544	PRJEB15161	Oy-0_S_3_p	/	/	Oy-0	rosette leaf	11967619	0.8598	2017-03-07
ERX1659545	PRJEB15161	Oy-0_S_4_p	/	/	Oy-0	rosette leaf	18320215	0.8509	2017-03-07
ERX1659546	PRJEB15161	Oy-0_S_5_p	/	/	Oy-0	rosette leaf	22497607	0.8252	2017-03-07
ERX1659547	PRJEB15161	Oy-0_S_6_p	/	/	Oy-0	rosette leaf	16588969	0.8279	2017-03-07
ERX1659548	PRJEB15161	Oy-0_S_7_p	/	/	Oy-0	rosette leaf	12723069	0.8381	2017-03-07
ERX1659549	PRJEB15161	Oy-0_S_8_p	/	/	Oy-0	rosette leaf	14932006	0.8292	2017-03-07
ERX1659550	PRJEB15161	Pna-10_C_p	/	/	Pna-10	rosette leaf	23004359	0.8508	2017-03-07
ERX1659551	PRJEB15161	Pna-10_S_p	/	/	Pna-10	rosette leaf	15175781	0.8253	2017-03-07
ERX1659552	PRJEB15161	Pna-17_C_p	/	/	Pna-17	rosette leaf	10393722	0.8137	2017-03-07
ERX1659553	PRJEB15161	Pna-17_S_p	/	/	Pna-17	rosette leaf	12994258	0.8196	2017-03-07
ERX1659554	PRJEB15161	Pu2-23_C_p	/	/	Pu2-23	rosette leaf	16568690	0.8681	2017-03-07
ERX1659555	PRJEB15161	Pu2-23_S_p	/	/	Pu2-23	rosette leaf	14437823	0.8407	2017-03-07
ERX1659556	PRJEB15161	Pu2-7_C_p	/	/	Pu2-7	rosette leaf	19674886	0.8158	2017-03-07
ERX1659557	PRJEB15161	Pu2-7_S_p	/	/	Pu2-7	rosette leaf	18237842	0.7924	2017-03-07
ERX1659558	PRJEB15161	E-MTAB-5009:Ren-11_C	/	/	Ren-11	rosette leaf	14867154	0.7801	2017-03-07
ERX1659559	PRJEB15161	Ren-11_S_p	/	/	Ren-11	rosette leaf	10287973	0.6789	2017-03-07
ERX1659560	PRJEB15161	Ren-1_C_p	/	/	Ren-1	rosette leaf	5101422	0.8489	2017-03-07
ERX1659561	PRJEB15161	E-MTAB-5009:Ren-1_S	/	/	Ren-1	rosette leaf	14596101	0.8119	2017-03-07
ERX1659562	PRJEB15161	RMX-A02_C_p	/	/	RMX-A02	rosette leaf	12506799	0.4753	2017-03-07
ERX1659563	PRJEB15161	RMX-A02_S_p	/	/	RMX-A02	rosette leaf	17074578	0.5586	2017-03-07
ERX1659564	PRJEB15161	RMX-A180_C_p	/	/	RMX-A180	rosette leaf	12040325	0.7912	2017-03-07
ERX1659565	PRJEB15161	RMX-A180_S_p	/	/	RMX-A180	rosette leaf	14116533	0.5534	2017-03-07
ERX1659566	PRJEB15161	RRS-10_C_p	/	/	RRS-10	rosette leaf	13935734	0.8365	2017-03-07
ERX1659567	PRJEB15161	RRS-10_S_p	/	/	RRS-10	rosette leaf	13929997	0.7882	2017-03-07
ERX1659568	PRJEB15161	RRS-7_C_p	/	/	RRS-7	rosette leaf	16627661	0.8572	2017-03-07
ERX1659569	PRJEB15161	RRS-7_S_p	/	/	RRS-7	rosette leaf	16855010	0.8584	2017-03-07
ERX1659570	PRJEB15161	Rubezhnoe-1_C_p	/	/	Rubezhnoe-1	rosette leaf	11083869	0.8423	2017-03-07
ERX1659571	PRJEB15161	Rubezhnoe-1_S_p	/	/	Rubezhnoe-1	rosette leaf	11791698	0.7915	2017-03-07
ERX1659572	PRJEB15161	Sap-0_C_p	/	/	Sap-0	rosette leaf	14792814	0.8276	2017-03-07
ERX1659573	PRJEB15161	Sap-0_S_p	/	/	Sap-0	rosette leaf	16146909	0.8089	2017-03-07
ERX1659574	PRJEB15161	Se-0_C_p	/	/	Se-0	rosette leaf	15883959	0.7214	2017-03-07
ERX1659575	PRJEB15161	Se-0_S_p	/	/	Se-0	rosette leaf	13895140	0.6504	2017-03-07
ERX1659576	PRJEB15161	E-MTAB-5009:Sha_C	/	/	Sha	rosette leaf	12251693	0.8534	2017-03-07
ERX1659577	PRJEB15161	E-MTAB-5009:Sha_S	/	/	Sha	rosette leaf	15210917	0.7436	2017-03-07
ERX1659578	PRJEB15161	Sorbo_C_p	/	/	Sorbo	rosette leaf	14789077	0.7497	2017-03-07
ERX1659579	PRJEB15161	Sorbo_S_p	/	/	Sorbo	rosette leaf	12859968	0.7752	2017-03-07
ERX1659580	PRJEB15161	Sp-0_C_p	/	/	Sp-0	rosette leaf	14715871	0.5671	2017-03-07
ERX1659581	PRJEB15161	E-MTAB-5009:Sp-0_S	/	/	Sp-0	rosette leaf	18567708	0.7368	2017-03-07
ERX1659582	PRJEB15161	Spr1-6_C_p	/	/	Spr1-6	rosette leaf	19298751	0.8435	2017-03-07
ERX1659583	PRJEB15161	E-MTAB-5009:Spr1-6_S	/	/	Spr1-6	rosette leaf	15821474	0.8085	2017-03-07
ERX1659584	PRJEB15161	Sq-1_C_p	/	/	Sq-1	rosette leaf	12629147	0.6938	2017-03-07
ERX1659585	PRJEB15161	E-MTAB-5009:Sq-1_S	/	/	Sq-1	rosette leaf	4210040	0.7333	2017-03-07
ERX1659586	PRJEB15161	Sq-8_C_p	/	/	Sq-8	rosette leaf	20959755	0.8347	2017-03-07
ERX1659587	PRJEB15161	Sq-8_S_p	/	/	Sq-8	rosette leaf	19064041	0.8406	2017-03-07
ERX1659588	PRJEB15161	St-0_C_p	/	/	St-0	rosette leaf	16576939	0.8362	2017-03-07
ERX1659589	PRJEB15161	St-0_S_p	/	/	St-0	rosette leaf	15181289	0.8518	2017-03-07
ERX1659590	PRJEB15161	E-MTAB-5009:Ta-0_C	/	/	Ta-0	rosette leaf	16235813	0.8658	2017-03-07
ERX1659591	PRJEB15161	Ta-0_S_p	/	/	Ta-0	rosette leaf	17014151	0.866	2017-03-07
ERX1659592	PRJEB15161	Tamm-27_C_p	/	/	Tamm-27	rosette leaf	23673310	0.5167	2017-03-07
ERX1659593	PRJEB15161	E-MTAB-5009:Tamm-27_S	/	/	Tamm-27	rosette leaf	19957284	0.5051	2017-03-07
ERX1659594	PRJEB15161	Te-0_C_p	/	/	Te-0	rosette leaf	17777880	0.8572	2017-03-07
ERX1659595	PRJEB15161	Te-0_S_p	/	/	Te-0	rosette leaf	18546178	0.8634	2017-03-07
ERX1659596	PRJEB15161	Ts-1_C_p	/	/	Ts-1	rosette leaf	14164559	0.7801	2017-03-07
ERX1659597	PRJEB15161	Ts-1_S_p	/	/	Ts-1	rosette leaf	12208305	0.7761	2017-03-07
ERX1659598	PRJEB15161	Ts-5_C_p	/	/	Ts-5	rosette leaf	19937739	0.7014	2017-03-07
ERX1659599	PRJEB15161	E-MTAB-5009:Ts-5_S	/	/	Ts-5	rosette leaf	16585749	0.8536	2017-03-07
ERX1659600	PRJEB15161	Tsu-1_C_p	/	/	Tsu-1	rosette leaf	14329407	0.7776	2017-03-07
ERX1659601	PRJEB15161	E-MTAB-5009:Tsu-1_S	/	/	Tsu-1	rosette leaf	12281615	0.7676	2017-03-07
ERX1659602	PRJEB15161	Ull2-3_C_p	/	/	Ull2-3	rosette leaf	24060147	0.8299	2017-03-07
ERX1659603	PRJEB15161	Ull2-3_S_p	/	/	Ull2-3	rosette leaf	18393654	0.8232	2017-03-07
ERX1659604	PRJEB15161	E-MTAB-5009:Uod-1_C	/	/	Uod-1	rosette leaf	7679774	0.7826	2017-03-07
ERX1659605	PRJEB15161	Uod-1_S_p	/	/	Uod-1	rosette leaf	12917742	0.8536	2017-03-07
ERX1659606	PRJEB15161	Uod-7_C_p	/	/	Uod-7	rosette leaf	16687854	0.8249	2017-03-07
ERX1659607	PRJEB15161	Uod-7_S_p	/	/	Uod-7	rosette leaf	11535282	0.843	2017-03-07
ERX1659608	PRJEB15161	Wa-1_C_p	/	/	Wa-1	rosette leaf	14291765	0.8421	2017-03-07
ERX1659609	PRJEB15161	E-MTAB-5009:Wa-1_S	/	/	Wa-1	rosette leaf	6673162	0.7931	2017-03-07
ERX1659610	PRJEB15161	WalhasB4_C_p	/	/	WalhasB4	rosette leaf	11797878	0.803	2017-03-07
ERX1659611	PRJEB15161	WalhasB4_S_p	/	/	WalhasB4	rosette leaf	9919183	0.8479	2017-03-07
ERX1659612	PRJEB15161	Wei-0_C_p	/	/	Wei-0	rosette leaf	17501888	0.8331	2017-03-07
ERX1659613	PRJEB15161	Wei-0_S_p	/	/	Wei-0	rosette leaf	15965085	0.8142	2017-03-07
ERX1659614	PRJEB15161	Ws-0_C_p	/	/	Ws-0	rosette leaf	13674073	0.6162	2017-03-07
ERX1659615	PRJEB15161	Ws-0_S_p	/	/	Ws-0	rosette leaf	14361708	0.7705	2017-03-07
ERX1659616	PRJEB15161	Ws-2_C_p	/	/	Ws-2	rosette leaf	14298011	0.782	2017-03-07
ERX1659617	PRJEB15161	Ws-2_S_p	/	/	Ws-2	rosette leaf	12384609	0.7561	2017-03-07
ERX1659618	PRJEB15161	Wt-5_C_p	/	/	Wt-5	rosette leaf	23141458	0.8445	2017-03-07
ERX1659619	PRJEB15161	Wt-5_S_p	/	/	Wt-5	rosette leaf	21665808	0.8279	2017-03-07
ERX1659620	PRJEB15161	Yeg-1_C_p	/	/	Yeg-1	rosette leaf	19093195	0.8393	2017-03-07
ERX1659621	PRJEB15161	Yeg-1_S_p	/	/	Yeg-1	rosette leaf	13160921	0.8649	2017-03-07
ERX1659622	PRJEB15161	Yo-0_C_p	/	/	Yo-0	rosette leaf	22512474	0.5921	2017-03-07
ERX1659623	PRJEB15161	Yo-0_S_p	/	/	Yo-0	rosette leaf	17574825	0.7601	2017-03-07
ERX1659624	PRJEB15161	Zdr-6_C_p	/	/	Zdr-6	rosette leaf	19698602	0.8677	2017-03-07
ERX1659625	PRJEB15161	E-MTAB-5009:Zdr-6_S	/	/	Zdr-6	rosette leaf	10627961	0.7924	2017-03-07
ERX1663062	PRJEB15204	Sample 1_p	/	wild type	Col-0	plant callus	32184968	0.9434	2017-06-19
ERX1663063	PRJEB15204	Sample 2_p	/	wild type	Col-0	plant callus	32510799	0.9407	2017-06-19
ERX1663064	PRJEB15204	Sample 3_p	/	wild type	Col-0	plant callus	28647326	0.9435	2017-06-19
ERX1663065	PRJEB15204	Sample 4_p	/	atprmt5 mutant	Col-0	plant callus	25906737	0.9482	2017-06-19
ERX1663066	PRJEB15204	Sample 5_p	/	atprmt5 mutant	Col-0	plant callus	29450612	0.9407	2017-06-19
ERX1663067	PRJEB15204	Sample 6_p	/	atprmt5 mutant	Col-0	plant callus	29476562	0.9469	2017-06-19
ERX1664249	PRJEB15202	atxr56_rep1_RNAseq	PMC5418596	atxr56	Col-0	inflorescence	38626275	0.8974	2017-02-22
ERX1664250	PRJEB15202	atxr56_rep2_RNAseq	PMC5418596	atxr56	Col-0	inflorescence	41290652	0.8956	2017-02-22
ERX1664251	PRJEB15202	mail1_rep1_RNAseq	PMC5418596	mail1	Col-0	inflorescence	46907535	0.9289	2017-02-22
ERX1664252	PRJEB15202	mail1_rep2_RNAseq	PMC5418596	mail1	Col-0	inflorescence	37576029	0.9041	2017-02-22
ERX1664253	PRJEB15202	mail1atxr56_rep1_RNAseq	PMC5418596	mailatxr56	Col-0	inflorescence	40351221	0.902	2017-02-22
ERX1664254	PRJEB15202	mail1atxr56_rep2_RNAseq	PMC5418596	mailatxr56	Col-0	inflorescence	40150203	0.9106	2017-02-22
ERX1664255	PRJEB15202	main_rep1_RNAseq	PMC5418596	main	Col-0	inflorescence	65783235	0.9086	2017-02-22
ERX1664256	PRJEB15202	main_rep2_RNAseq	PMC5418596	main	Col-0	inflorescence	41120396	0.9131	2017-02-22
ERX1664257	PRJEB15202	mail1main_rep1_RNAseq	PMC5418596	mail1main	Col-0	inflorescence	76716147	0.9194	2017-02-22
ERX1664258	PRJEB15202	mail1main_rep2_RNAseq	PMC5418596	mail1main	Col-0	inflorescence	37362685	0.9139	2017-02-22
ERX1664259	PRJEB15202	WT_rep1_RNAseq	PMC5418596	wild type	Col-0	inflorescence	59043491	0.925	2017-02-22
ERX1664260	PRJEB15202	WT_rep2_RNAseq	PMC5418596	wild type	Col-0	inflorescence	34426256	0.8658	2017-02-22
ERX1719913	PRJEB15457	Col0_A_ds_s	/	wild type	Col-0	seed	21680156	0.8699	2017-07-04
ERX1719914	PRJEB15457	Col0_A_imb_s	/	wild type	Col-0	seed	18701310	0.8928	2017-07-04
ERX1719915	PRJEB15457	Col0_B_ds_s	/	wild type	Col-0	seed	19625847	0.8726	2017-07-04
ERX1719916	PRJEB15457	Col0_B_imb_s	/	wild type	Col-0	seed	19334623	0.9343	2017-07-04
ERX1719917	PRJEB15457	Col0_C_ds_s	/	wild type	Col-0	seed	21968476	0.8179	2017-07-04
ERX1719918	PRJEB15457	Col0_C_imb_s	/	wild type	Col-0	seed	18985672	0.8966	2017-07-04
ERX1719919	PRJEB15457	vtc2.5_A_ds_s	/	vtc2.5 mutant	Col-0	seed	22017425	0.8602	2017-07-04
ERX1719920	PRJEB15457	vtc2.5_A_imb_s	/	vtc2.5 mutant	Col-0	seed	19644613	0.9209	2017-07-04
ERX1719921	PRJEB15457	vtc2.5_B_ds_s	/	vtc2.5 mutant	Col-0	seed	21042323	0.8644	2017-07-04
ERX1719922	PRJEB15457	vtc2.5_B_imb_s	/	vtc2.5 mutant	Col-0	seed	22953303	0.9157	2017-07-04
ERX1719923	PRJEB15457	vtc2.5_C_ds_s	/	vtc2.5 mutant	Col-0	seed	21604960	0.8558	2017-07-04
ERX1719924	PRJEB15457	vtc2.5_C_imb_s	/	vtc2.5 mutant	Col-0	seed	19819975	0.9192	2017-07-04
ERX1719925	PRJEB15457	vtc2_A_ds_s	/	vtc2 mutant	Col-0	seed	17831386	0.8441	2017-07-04
ERX1719926	PRJEB15457	vtc2_A_imb_s	/	vtc2 mutant	Col-0	seed	21474228	0.9044	2017-07-04
ERX1719927	PRJEB15457	vtc2_B_ds_s	/	vtc2 mutant	Col-0	seed	15414272	0.8717	2017-07-04
ERX1719928	PRJEB15457	vtc2_B_imb_s	/	vtc2 mutant	Col-0	seed	21287446	0.906	2017-07-04
ERX1719929	PRJEB15457	vtc2_C_ds_s	/	vtc2 mutant	Col-0	seed	20288320	0.8527	2017-07-04
ERX1719930	PRJEB15457	vtc2_C_imb_s	/	vtc2 mutant	Col-0	seed	18836518	0.9139	2017-07-04
ERX1767702	PRJEB16325	Sample 1_p	/	Meristem INTACT reporter line containing three transgenes: pAt3g59270::RedNTF::tAt3g59270, pCLV3p::RedNTF::tCLV3, pUBQ10::BirA	Col-0	apical shoot meristem	6244794	0.9194	2017-05-23
ERX1767703	PRJEB16325	Sample 10_p	/	Meristem INTACT reporter line containing three transgenes: pAt3g59270::RedNTF::tAt3g59270, pCLV3p::RedNTF::tCLV3, pUBQ10::BirA	Col-0	apical shoot meristem	8482348	0.9401	2017-05-23
ERX1767704	PRJEB16325	Sample 11_p	/	Meristem INTACT reporter line containing three transgenes: pAt3g59270::RedNTF::tAt3g59270, pCLV3p::RedNTF::tCLV3, pUBQ10::BirA	Col-0	apical shoot meristem	6568625	0.8797	2017-05-23
ERX1767705	PRJEB16325	Sample 12_p	/	Meristem INTACT reporter line containing three transgenes: pAt3g59270::RedNTF::tAt3g59270, pCLV3p::RedNTF::tCLV3, pUBQ10::BirA	Col-0	apical shoot meristem	7687822	0.8859	2017-05-23
ERX1767706	PRJEB16325	Sample 13_p	/	Meristem INTACT reporter line containing three transgenes: pAt3g59270::RedNTF::tAt3g59270, pCLV3p::RedNTF::tCLV3, pUBQ10::BirA	Col-0	apical shoot meristem	7551584	0.937	2017-05-23
ERX1767707	PRJEB16325	Sample 14_p	/	Meristem INTACT reporter line containing three transgenes: pAt3g59270::RedNTF::tAt3g59270, pCLV3p::RedNTF::tCLV3, pUBQ10::BirA	Col-0	apical shoot meristem	6559382	0.9402	2017-05-23
ERX1767708	PRJEB16325	Sample 15_p	/	Meristem INTACT reporter line containing three transgenes: pAt3g59270::RedNTF::tAt3g59270, pCLV3p::RedNTF::tCLV3, pUBQ10::BirA	Col-0	apical shoot meristem	10778410	0.9194	2017-05-23
ERX1767709	PRJEB16325	Sample 16_p	/	Meristem INTACT reporter line containing three transgenes: pAt3g59270::RedNTF::tAt3g59270, pCLV3p::RedNTF::tCLV3, pUBQ10::BirA	Col-0	apical shoot meristem	11277106	0.9235	2017-05-23
ERX1767710	PRJEB16325	Sample 2_p	/	Meristem INTACT reporter line containing three transgenes: pAt3g59270::RedNTF::tAt3g59270, pCLV3p::RedNTF::tCLV3, pUBQ10::BirA	Col-0	apical shoot meristem	7383714	0.9267	2017-05-23
ERX1767711	PRJEB16325	Sample 3_p	/	Meristem INTACT reporter line containing three transgenes: pAt3g59270::RedNTF::tAt3g59270, pCLV3p::RedNTF::tCLV3, pUBQ10::BirA	Col-0	apical shoot meristem	8634136	0.9115	2017-05-23
ERX1767712	PRJEB16325	Sample 4_p	/	Meristem INTACT reporter line containing three transgenes: pAt3g59270::RedNTF::tAt3g59270, pCLV3p::RedNTF::tCLV3, pUBQ10::BirA	Col-0	apical shoot meristem	6429387	0.9163	2017-05-23
ERX1767713	PRJEB16325	Sample 5_p	/	Meristem INTACT reporter line containing three transgenes: pAt3g59270::RedNTF::tAt3g59270, pCLV3p::RedNTF::tCLV3, pUBQ10::BirA	Col-0	apical shoot meristem	7388182	0.9223	2017-05-23
ERX1767714	PRJEB16325	Sample 6_p	/	Meristem INTACT reporter line containing three transgenes: pAt3g59270::RedNTF::tAt3g59270, pCLV3p::RedNTF::tCLV3, pUBQ10::BirA	Col-0	apical shoot meristem	6676964	0.9272	2017-05-23
ERX1767715	PRJEB16325	Sample 7_p	/	Meristem INTACT reporter line containing three transgenes: pAt3g59270::RedNTF::tAt3g59270, pCLV3p::RedNTF::tCLV3, pUBQ10::BirA	Col-0	apical shoot meristem	8411545	0.9232	2017-05-23
ERX1767716	PRJEB16325	Sample 8_p	/	Meristem INTACT reporter line containing three transgenes: pAt3g59270::RedNTF::tAt3g59270, pCLV3p::RedNTF::tCLV3, pUBQ10::BirA	Col-0	apical shoot meristem	8247744	0.9249	2017-05-23
ERX1767717	PRJEB16325	Sample 9_p	/	Meristem INTACT reporter line containing three transgenes: pAt3g59270::RedNTF::tAt3g59270, pCLV3p::RedNTF::tCLV3, pUBQ10::BirA	Col-0	apical shoot meristem	7590875	0.9164	2017-05-23
ERX1796988	PRJEB17880	SAMEA4545706	/	wild type	Col-0	plant callus	22869216	0.9237	2018-05-08
ERX1796989	PRJEB17880	SAMEA4545707	/	wild type	Col-0	plant callus	24400569	0.9368	2018-05-08
ERX1796990	PRJEB17880	SAMEA4545708	/	wild type	Col-0	plant callus	19556514	0.9303	2018-05-08
ERX1796991	PRJEB17880	SAMEA4545709	/	DCC1 mutant	Col-0	plant callus	25348355	0.9399	2018-05-08
ERX1796992	PRJEB17880	SAMEA4545710	/	DCC1 mutant	Col-0	plant callus	24616587	0.9438	2018-05-08
ERX1796993	PRJEB17880	SAMEA4545711	/	DCC1 mutant	Col-0	plant callus	30408904	0.9379	2018-05-08
ERX1805957	PRJEB17995	E-MTAB-4262_2:R1_0mM_24h	/	/	Col-0	leaves	14065676	0.9032	2017-12-15
ERX1805958	PRJEB17995	E-MTAB-4262_2:R1_0mM_3h	/	/	Col-0	leaves	15912795	0.7787	2017-12-15
ERX1805959	PRJEB17995	E-MTAB-4262_2:R1_15mM_24h	/	/	Col-0	leaves	14941826	0.8767	2017-12-15
ERX1805960	PRJEB17995	E-MTAB-4262_2:R1_15mM_3h	/	/	Col-0	leaves	17553000	0.8362	2017-12-15
ERX1805961	PRJEB17995	E-MTAB-4262_2:R2_0mM_24h	/	/	Col-0	leaves	12872626	0.7275	2017-12-15
ERX1805962	PRJEB17995	E-MTAB-4262_2:R2_0mM_3h	/	/	Col-0	leaves	18157496	0.8255	2017-12-15
ERX1805963	PRJEB17995	E-MTAB-4262_2:R2_15mM_24h	/	/	Col-0	leaves	12644563	0.8995	2017-12-15
ERX1805964	PRJEB17995	E-MTAB-4262_2:R2_15mM_3h	/	/	Col-0	leaves	12837346	0.7612	2017-12-15
ERX1805965	PRJEB17995	E-MTAB-4262_2:R3_0mM_24h	/	/	Col-0	leaves	15417669	0.8761	2017-12-15
ERX1805966	PRJEB17995	E-MTAB-4262_2:R3_0mM_3h	/	/	Col-0	leaves	16048841	0.8043	2017-12-15
ERX1805967	PRJEB17995	E-MTAB-4262_2:R3_15mM_24h	/	/	Col-0	leaves	16482794	0.8571	2017-12-15
ERX1805968	PRJEB17995	E-MTAB-4262_2:R3_15mM_3h	/	/	Col-0	leaves	20937212	0.8514	2017-12-15
ERX1818960	PRJEB18487	CR1_s	/	Col-0	Col-0	rosette leaf	28449937	0.8545	2017-05-15
ERX1818961	PRJEB18487	CR3_s	/	Col-0	Col-0	rosette leaf	28858129	0.8512	2017-05-15
ERX1818962	PRJEB18487	CR4_s	/	Col-0	Col-0	rosette leaf	28986007	0.8532	2017-05-15
ERX1818963	PRJEB18487	SR1_s	/	Col-0	Col-0	rosette leaf	28680973	0.8534	2017-05-15
ERX1818964	PRJEB18487	SR3_s	/	Col-0	Col-0	rosette leaf	27144635	0.8477	2017-05-15
ERX1818965	PRJEB18487	SR4_s	/	Col-0	Col-0	rosette leaf	26133817	0.8481	2017-05-15
ERX1874916	PRJEB19242	E-MTAB-5446:Sample 2	/	wild type	Col-0	whole plant	95035353	0.7754	2019-02-14
ERX1874926	PRJEB19242	E-MTAB-5446:Sample 14	/	wild type	Col-0	whole plant	124180445	0.7379	2019-02-14
ERX1874930	PRJEB19242	E-MTAB-5446:Sample 16	/	wild type	Col-0	whole plant	111209624	0.6947	2019-02-14
ERX1874931	PRJEB19242	E-MTAB-5446:Sample 17	/	wild type	Col-0	whole plant	111062395	0.7388	2019-02-14
ERX1924864	PRJEB19779	WT Col	/	wild type	Col-0	flower bud	22485735	0.5898	2019-01-24
ERX1924865	PRJEB19779	WT Col	/	wild type	Col-0	flower bud	18534897	0.6458	2019-01-24
ERX1924866	PRJEB19779	WT Col	/	wild type	Col-0	flower bud	20283519	0.6294	2019-01-24
ERX1924867	PRJEB19779	et1_1 mutant	/	et1_1	/	flower bud	19511510	0.5907	2019-01-24
ERX1924868	PRJEB19779	et1_1 mutant	/	et1_1	/	flower bud	19014563	0.5967	2019-01-24
ERX1924869	PRJEB19779	et1_1 mutant	/	et1_1	/	flower bud	13662090	0.595	2019-01-24
ERX1924870	PRJEB19779	et2_3 mutant	/	et2_3	/	flower bud	15160741	0.6321	2019-01-24
ERX1924871	PRJEB19779	et2_3 mutant	/	et2_3	/	flower bud	20426741	0.6363	2019-01-24
ERX1924872	PRJEB19779	et2_3 mutant	/	et2_3	/	flower bud	23324838	0.6026	2019-01-24
ERX1924873	PRJEB19779	et1_1/et2_3 mutant	/	et1_1/et2_3	/	flower bud	14710331	0.6499	2019-01-24
ERX1924874	PRJEB19779	et1_1/et2_3 mutant	/	et1_1/et2_3	/	flower bud	17833610	0.6012	2019-01-24
ERX1924875	PRJEB19779	et1_1/et2_3 mutant	/	et1_1/et2_3	/	flower bud	19773782	0.6175	2019-01-24
ERX1936694	PRJEB19862	Wild-type Col-0 rep1	/	wild type	Col-0	inflorescence	18264705	0.9467	2017-03-14
ERX1936695	PRJEB19862	Wild-type Col-0 rep2	/	wild type	Col-0	inflorescence	16674172	0.947	2017-03-14
ERX1936696	PRJEB19862	Wild-type Col-0 rep3	/	wild type	Col-0	inflorescence	17143180	0.9506	2017-03-14
ERX1936697	PRJEB19862	Wild-type Col-0 +IAA rep1	/	wild type +IAA	Col-0	inflorescence	18455774	0.9456	2017-03-14
ERX1936698	PRJEB19862	Wild-type Col-0 +IAA rep2	/	wild type +IAA	Col-0	inflorescence	15594199	0.9479	2017-03-14
ERX1936699	PRJEB19862	Wild-type Col-0 +IAA rep3	/	wild type +IAA	Col-0	inflorescence	15812025	0.9483	2017-03-14
ERX1936700	PRJEB19862	ETT rep1	/	ETT	Col-0	inflorescence	16890053	0.9329	2017-03-14
ERX1936701	PRJEB19862	ETT rep2	/	ETT	Col-0	inflorescence	17769587	0.9356	2017-03-14
ERX1936702	PRJEB19862	ETT rep3	/	ETT	Col-0	inflorescence	17644825	0.9349	2017-03-14
ERX1936703	PRJEB19862	ETT +IAA rep1	/	ETT + IAA	Col-0	inflorescence	17080886	0.9125	2017-03-14
ERX1936704	PRJEB19862	ETT +IAA rep2	/	ETT + IAA	Col-0	inflorescence	17464258	0.9341	2017-03-14
ERX1936705	PRJEB19862	ETT +IAA rep3	/	ETT + IAA	Col-0	inflorescence	16494312	0.9354	2017-03-14
ERX1946678	PRJEB19974	SAMEA103918501	PMC5435985	/	Col-0	rosette leaf	19907062	0.9523	2018-07-04
ERX1946679	PRJEB19974	SAMEA103918502	PMC5435985	/	Col-0	rosette leaf	20196602	0.9507	2018-07-04
ERX1946680	PRJEB19974	SAMEA103918503	PMC5435985	/	Col-0	rosette leaf	18793638	0.9518	2018-07-04
ERX1946681	PRJEB19974	SAMEA103918504	PMC5435985	/	Col-0	rosette leaf	15229651	0.9523	2018-07-04
ERX1946682	PRJEB19974	SAMEA103918505	PMC5435985	/	Col-0	rosette leaf	18165504	0.9528	2018-07-04
ERX1946683	PRJEB19974	SAMEA103918506	PMC5435985	/	Col-0	rosette leaf	16144975	0.9518	2018-07-04
ERX1946684	PRJEB19974	SAMEA103918507	PMC5435985	/	Col-0	rosette leaf	24167416	0.9532	2018-07-04
ERX1946685	PRJEB19974	SAMEA103918508	PMC5435985	/	Col-0	rosette leaf	16154048	0.954	2018-07-04
ERX1946686	PRJEB19974	SAMEA103918509	PMC5435985	/	Col-0	rosette leaf	16453985	0.9514	2018-07-04
ERX1946687	PRJEB19974	SAMEA103918510	PMC5435985	/	Col-0	rosette leaf	16422598	0.9458	2018-07-04
ERX1946688	PRJEB19974	SAMEA103918511	PMC5435985	/	Col-0	rosette leaf	17555521	0.9478	2018-07-04
ERX1946689	PRJEB19974	SAMEA103918512	PMC5435985	/	Col-0	rosette leaf	18629695	0.9573	2018-07-04
ERX1946690	PRJEB19974	SAMEA103918513	PMC5435985	/	Col-0	rosette leaf	16757418	0.958	2018-07-04
ERX1946691	PRJEB19974	SAMEA103918514	PMC5435985	/	Col-0	rosette leaf	18690296	0.9536	2018-07-04
ERX1946692	PRJEB19974	SAMEA103918515	PMC5435985	/	Col-0	rosette leaf	20259120	0.9582	2018-07-04
ERX1946693	PRJEB19974	SAMEA103918516	PMC5435985	/	Col-0	rosette leaf	17787214	0.9588	2018-07-04
ERX1946694	PRJEB19974	SAMEA103918517	PMC5435985	/	Col-0	rosette leaf	24945068	0.9539	2018-07-04
ERX1946695	PRJEB19974	SAMEA103918518	PMC5435985	/	Col-0	rosette leaf	23024462	0.9569	2018-07-04
ERX1946696	PRJEB19974	SAMEA103918519	PMC5435985	/	Col-0	rosette leaf	17974142	0.9534	2018-07-04
ERX1946697	PRJEB19974	SAMEA103918520	PMC5435985	/	Col-0	rosette leaf	18530491	0.955	2018-07-04
ERX1946698	PRJEB19974	SAMEA103918521	PMC5435985	/	Col-0	rosette leaf	21076264	0.9554	2018-07-04
ERX1946699	PRJEB19974	SAMEA103918522	PMC5435985	/	Col-0	rosette leaf	18465676	0.9544	2018-07-04
ERX1946700	PRJEB19974	SAMEA103918523	PMC5435985	/	Col-0	rosette leaf	21342271	0.9553	2018-07-04
ERX1946701	PRJEB19974	SAMEA103918524	PMC5435985	/	Col-0	rosette leaf	24066660	0.954	2018-07-04
ERX1946702	PRJEB19974	SAMEA103918525	PMC5435985	/	Col-0	rosette leaf	21368523	0.9559	2018-07-04
ERX1946703	PRJEB19974	SAMEA103918526	PMC5435985	/	Col-0	rosette leaf	21023364	0.9561	2018-07-04
ERX1946704	PRJEB19974	SAMEA103918527	PMC5435985	/	Col-0	rosette leaf	20217782	0.9463	2018-07-04
ERX1946705	PRJEB19974	SAMEA103918528	PMC5435985	/	Col-0	rosette leaf	19898125	0.9459	2018-07-04
ERX1946706	PRJEB19974	SAMEA103918529	PMC5435985	/	Col-0	rosette leaf	16604387	0.9479	2018-07-04
ERX1946707	PRJEB19974	SAMEA103918530	PMC5435985	/	Col-0	rosette leaf	18043867	0.9478	2018-07-04
ERX1946708	PRJEB19974	SAMEA103918531	PMC5435985	/	Col-0	rosette leaf	18040837	0.9517	2018-07-04
ERX1946709	PRJEB19974	SAMEA103918532	PMC5435985	/	Col-0	rosette leaf	19195378	0.9509	2018-07-04
ERX1946710	PRJEB19974	SAMEA103918533	PMC5435985	/	Col-0	rosette leaf	16312472	0.955	2018-07-04
ERX1946711	PRJEB19974	SAMEA103918534	PMC5435985	/	Col-0	rosette leaf	18856578	0.9499	2018-07-04
ERX1946712	PRJEB19974	SAMEA103918535	PMC5435985	/	Col-0	rosette leaf	17301770	0.9491	2018-07-04
ERX1946713	PRJEB19974	SAMEA103918536	PMC5435985	/	Col-0	rosette leaf	22992670	0.9521	2018-07-04
ERX1946714	PRJEB19974	SAMEA103918537	PMC5435985	/	Col-0	rosette leaf	20362603	0.9513	2018-07-04
ERX1946715	PRJEB19974	SAMEA103918538	PMC5435985	/	Col-0	rosette leaf	19612207	0.9533	2018-07-04
ERX1946716	PRJEB19974	SAMEA103918539	PMC5435985	/	Col-0	rosette leaf	21654728	0.9503	2018-07-04
ERX1946717	PRJEB19974	SAMEA103918540	PMC5435985	/	Col-0	rosette leaf	19511089	0.958	2018-07-04
ERX1946718	PRJEB19974	SAMEA103918541	PMC5435985	/	Col-0	rosette leaf	21649365	0.9516	2018-07-04
ERX1946719	PRJEB19974	SAMEA103918542	PMC5435985	/	Col-0	rosette leaf	25276805	0.9532	2018-07-04
ERX1946720	PRJEB19974	SAMEA103918543	PMC5435985	/	Col-0	rosette leaf	20029373	0.9532	2018-07-04
ERX1946721	PRJEB19974	SAMEA103918544	PMC5435985	/	Col-0	rosette leaf	18228270	0.9516	2018-07-04
ERX1946722	PRJEB19974	SAMEA103918545	PMC5435985	/	Col-0	rosette leaf	18100413	0.9488	2018-07-04
ERX1946723	PRJEB19974	SAMEA103918546	PMC5435985	/	Col-0	rosette leaf	20628696	0.9492	2018-07-04
ERX1946724	PRJEB19974	SAMEA103918547	PMC5435985	/	Col-0	rosette leaf	21597933	0.9456	2018-07-04
ERX1946725	PRJEB19974	SAMEA103918548	PMC5435985	/	Col-0	rosette leaf	20548781	0.9485	2018-07-04
ERX1946726	PRJEB19974	SAMEA103918549	PMC5435985	/	Col-0	rosette leaf	22904728	0.9525	2018-07-04
ERX1946727	PRJEB19974	SAMEA103918550	PMC5435985	/	Col-0	rosette leaf	24964040	0.948	2018-07-04
ERX1946728	PRJEB19974	SAMEA103918551	PMC5435985	/	Col-0	rosette leaf	20965852	0.9474	2018-07-04
ERX1946729	PRJEB19974	SAMEA103918552	PMC5435985	/	Col-0	rosette leaf	18951483	0.9499	2018-07-04
ERX1946730	PRJEB19974	SAMEA103918553	PMC5435985	/	Col-0	rosette leaf	21471315	0.9491	2018-07-04
ERX1946731	PRJEB19974	SAMEA103918554	PMC5435985	/	Col-0	rosette leaf	19575994	0.9467	2018-07-04
ERX1946732	PRJEB19974	SAMEA103918555	PMC5435985	/	Col-0	rosette leaf	21103545	0.9495	2018-07-04
ERX1946733	PRJEB19974	SAMEA103918556	PMC5435985	/	Col-0	rosette leaf	21685077	0.9499	2018-07-04
ERX1946734	PRJEB19974	SAMEA103918557	PMC5435985	/	Col-0	rosette leaf	23379149	0.951	2018-07-04
ERX1946735	PRJEB19974	SAMEA103918558	PMC5435985	/	Col-0	rosette leaf	21290208	0.9497	2018-07-04
ERX1946736	PRJEB19974	SAMEA103918559	PMC5435985	/	Col-0	rosette leaf	20626026	0.9505	2018-07-04
ERX1946737	PRJEB19974	SAMEA103918560	PMC5435985	/	Col-0	rosette leaf	18486884	0.9482	2018-07-04
ERX1946738	PRJEB19974	SAMEA103918561	PMC5435985	/	Col-0	rosette leaf	17710559	0.9503	2018-07-04
ERX1946739	PRJEB19974	SAMEA103918562	PMC5435985	/	Col-0	rosette leaf	21045299	0.9462	2018-07-04
ERX1946740	PRJEB19974	SAMEA103918563	PMC5435985	/	Col-0	rosette leaf	25334495	0.9528	2018-07-04
ERX1946741	PRJEB19974	SAMEA103918564	PMC5435985	/	Col-0	rosette leaf	23578101	0.9542	2018-07-04
ERX1946742	PRJEB19974	SAMEA103918565	PMC5435985	/	Col-0	rosette leaf	26407758	0.9498	2018-07-04
ERX1946743	PRJEB19974	SAMEA103918566	PMC5435985	/	Col-0	rosette leaf	24349823	0.9514	2018-07-04
ERX1946744	PRJEB19974	SAMEA103918567	PMC5435985	/	Col-0	rosette leaf	23459333	0.9482	2018-07-04
ERX1946745	PRJEB19974	SAMEA103918568	PMC5435985	/	Col-0	rosette leaf	21460874	0.9539	2018-07-04
ERX1946746	PRJEB19974	SAMEA103918569	PMC5435985	/	Col-0	rosette leaf	21098580	0.9511	2018-07-04
ERX1946747	PRJEB19974	SAMEA103918570	PMC5435985	/	Col-0	rosette leaf	16911329	0.9344	2018-07-04
ERX1946748	PRJEB19974	SAMEA103918570	PMC5435985	/	Col-0	rosette leaf	16892199	0.9316	2018-07-04
ERX1946749	PRJEB19974	SAMEA103918570	PMC5435985	/	Col-0	rosette leaf	17110760	0.9328	2018-07-04
ERX1946750	PRJEB19974	SAMEA103918571	PMC5435985	/	Col-0	rosette leaf	16924533	0.9497	2018-07-04
ERX1946751	PRJEB19974	SAMEA103918571	PMC5435985	/	Col-0	rosette leaf	16885994	0.9487	2018-07-04
ERX1946752	PRJEB19974	SAMEA103918571	PMC5435985	/	Col-0	rosette leaf	17125549	0.9494	2018-07-04
ERX1946753	PRJEB19974	SAMEA103918572	PMC5435985	/	Col-0	rosette leaf	22829519	0.9518	2018-07-04
ERX1946754	PRJEB19974	SAMEA103918572	PMC5435985	/	Col-0	rosette leaf	22764688	0.9507	2018-07-04
ERX1946755	PRJEB19974	SAMEA103918572	PMC5435985	/	Col-0	rosette leaf	23061517	0.9514	2018-07-04
ERX1946756	PRJEB19974	SAMEA103918573	PMC5435985	/	Col-0	rosette leaf	25107587	0.9526	2018-07-04
ERX1946757	PRJEB19974	SAMEA103918573	PMC5435985	/	Col-0	rosette leaf	25030932	0.9514	2018-07-04
ERX1946758	PRJEB19974	SAMEA103918573	PMC5435985	/	Col-0	rosette leaf	25332472	0.9523	2018-07-04
ERX1946759	PRJEB19974	SAMEA103918574	PMC5435985	/	Col-0	rosette leaf	22777927	0.945	2018-07-04
ERX1946760	PRJEB19974	SAMEA103918574	PMC5435985	/	Col-0	rosette leaf	22713533	0.9439	2018-07-04
ERX1946761	PRJEB19974	SAMEA103918574	PMC5435985	/	Col-0	rosette leaf	23033787	0.9447	2018-07-04
ERX1946762	PRJEB19974	SAMEA103918575	PMC5435985	/	Col-0	rosette leaf	16971585	0.9575	2018-07-04
ERX1946763	PRJEB19974	SAMEA103918575	PMC5435985	/	Col-0	rosette leaf	16917549	0.9563	2018-07-04
ERX1946764	PRJEB19974	SAMEA103918575	PMC5435985	/	Col-0	rosette leaf	17140519	0.9572	2018-07-04
ERX1946765	PRJEB19974	SAMEA103918576	PMC5435985	/	Col-0	rosette leaf	17653807	0.9513	2018-07-04
ERX1946766	PRJEB19974	SAMEA103918576	PMC5435985	/	Col-0	rosette leaf	17612521	0.9502	2018-07-04
ERX1946767	PRJEB19974	SAMEA103918576	PMC5435985	/	Col-0	rosette leaf	17776636	0.9509	2018-07-04
ERX1946768	PRJEB19974	SAMEA103918577	PMC5435985	/	Col-0	rosette leaf	22031756	0.9508	2018-07-04
ERX1946769	PRJEB19974	SAMEA103918577	PMC5435985	/	Col-0	rosette leaf	21964952	0.9497	2018-07-04
ERX1946770	PRJEB19974	SAMEA103918577	PMC5435985	/	Col-0	rosette leaf	22279352	0.9506	2018-07-04
ERX1946771	PRJEB19974	SAMEA103918578	PMC5435985	/	Col-0	rosette leaf	28570637	0.9412	2018-07-04
ERX1946772	PRJEB19974	SAMEA103918578	PMC5435985	/	Col-0	rosette leaf	28493233	0.9397	2018-07-04
ERX1946773	PRJEB19974	SAMEA103918578	PMC5435985	/	Col-0	rosette leaf	28838044	0.9406	2018-07-04
ERX1946774	PRJEB19974	SAMEA103918501	PMC5435985	/	Col-0	rosette leaf	18593947	0.9424	2018-07-04
ERX1946775	PRJEB19974	SAMEA103918502	PMC5435985	/	Col-0	rosette leaf	18812729	0.9394	2018-07-04
ERX1946776	PRJEB19974	SAMEA103918503	PMC5435985	/	Col-0	rosette leaf	17617776	0.941	2018-07-04
ERX1946777	PRJEB19974	SAMEA103918504	PMC5435985	/	Col-0	rosette leaf	14281100	0.9404	2018-07-04
ERX1946778	PRJEB19974	SAMEA103918505	PMC5435985	/	Col-0	rosette leaf	17011640	0.9416	2018-07-04
ERX1946779	PRJEB19974	SAMEA103918506	PMC5435985	/	Col-0	rosette leaf	15032929	0.9413	2018-07-04
ERX1946780	PRJEB19974	SAMEA103918507	PMC5435985	/	Col-0	rosette leaf	22627952	0.9401	2018-07-04
ERX1946781	PRJEB19974	SAMEA103918508	PMC5435985	/	Col-0	rosette leaf	15089880	0.9413	2018-07-04
ERX1946782	PRJEB19974	SAMEA103918509	PMC5435985	/	Col-0	rosette leaf	15345656	0.9401	2018-07-04
ERX1946783	PRJEB19974	SAMEA103918510	PMC5435985	/	Col-0	rosette leaf	15561466	0.9344	2018-07-04
ERX1946784	PRJEB19974	SAMEA103918511	PMC5435985	/	Col-0	rosette leaf	16566090	0.9386	2018-07-04
ERX1946785	PRJEB19974	SAMEA103918512	PMC5435985	/	Col-0	rosette leaf	17535992	0.9458	2018-07-04
ERX1946786	PRJEB19974	SAMEA103918513	PMC5435985	/	Col-0	rosette leaf	15699835	0.9475	2018-07-04
ERX1946787	PRJEB19974	SAMEA103918514	PMC5435985	/	Col-0	rosette leaf	17644376	0.9428	2018-07-04
ERX1946788	PRJEB19974	SAMEA103918515	PMC5435985	/	Col-0	rosette leaf	19084214	0.9452	2018-07-04
ERX1946789	PRJEB19974	SAMEA103918516	PMC5435985	/	Col-0	rosette leaf	16854581	0.9456	2018-07-04
ERX1946790	PRJEB19974	SAMEA103918517	PMC5435985	/	Col-0	rosette leaf	23715784	0.9422	2018-07-04
ERX1946791	PRJEB19974	SAMEA103918518	PMC5435985	/	Col-0	rosette leaf	21785908	0.9424	2018-07-04
ERX1946792	PRJEB19974	SAMEA103918519	PMC5435985	/	Col-0	rosette leaf	17045222	0.9371	2018-07-04
ERX1946793	PRJEB19974	SAMEA103918520	PMC5435985	/	Col-0	rosette leaf	17662551	0.9386	2018-07-04
ERX1946794	PRJEB19974	SAMEA103918521	PMC5435985	/	Col-0	rosette leaf	20035503	0.9386	2018-07-04
ERX1946795	PRJEB19974	SAMEA103918522	PMC5435985	/	Col-0	rosette leaf	17576840	0.9381	2018-07-04
ERX1946796	PRJEB19974	SAMEA103918523	PMC5435985	/	Col-0	rosette leaf	20370000	0.9392	2018-07-04
ERX1946797	PRJEB19974	SAMEA103918524	PMC5435985	/	Col-0	rosette leaf	23099214	0.9365	2018-07-04
ERX1946798	PRJEB19974	SAMEA103918525	PMC5435985	/	Col-0	rosette leaf	20412189	0.939	2018-07-04
ERX1946799	PRJEB19974	SAMEA103918526	PMC5435985	/	Col-0	rosette leaf	19971927	0.9394	2018-07-04
ERX1946800	PRJEB19974	SAMEA103918527	PMC5435985	/	Col-0	rosette leaf	20122143	0.9231	2018-07-04
ERX1946801	PRJEB19974	SAMEA103918528	PMC5435985	/	Col-0	rosette leaf	19261773	0.9229	2018-07-04
ERX1946802	PRJEB19974	SAMEA103918529	PMC5435985	/	Col-0	rosette leaf	16359083	0.9233	2018-07-04
ERX1946803	PRJEB19974	SAMEA103918530	PMC5435985	/	Col-0	rosette leaf	17359444	0.9245	2018-07-04
ERX1946804	PRJEB19974	SAMEA103918531	PMC5435985	/	Col-0	rosette leaf	17955031	0.9264	2018-07-04
ERX1946805	PRJEB19974	SAMEA103918532	PMC5435985	/	Col-0	rosette leaf	18948776	0.9273	2018-07-04
ERX1946806	PRJEB19974	SAMEA103918533	PMC5435985	/	Col-0	rosette leaf	15995153	0.9286	2018-07-04
ERX1946807	PRJEB19974	SAMEA103918534	PMC5435985	/	Col-0	rosette leaf	18817077	0.9266	2018-07-04
ERX1946808	PRJEB19974	SAMEA103918535	PMC5435985	/	Col-0	rosette leaf	17430652	0.9238	2018-07-04
ERX1946809	PRJEB19974	SAMEA103918536	PMC5435985	/	Col-0	rosette leaf	22335142	0.9363	2018-07-04
ERX1946810	PRJEB19974	SAMEA103918537	PMC5435985	/	Col-0	rosette leaf	19266669	0.9352	2018-07-04
ERX1946811	PRJEB19974	SAMEA103918538	PMC5435985	/	Col-0	rosette leaf	19018321	0.9377	2018-07-04
ERX1946812	PRJEB19974	SAMEA103918539	PMC5435985	/	Col-0	rosette leaf	21108832	0.9335	2018-07-04
ERX1946813	PRJEB19974	SAMEA103918540	PMC5435985	/	Col-0	rosette leaf	19038034	0.9406	2018-07-04
ERX1946814	PRJEB19974	SAMEA103918541	PMC5435985	/	Col-0	rosette leaf	21212130	0.9352	2018-07-04
ERX1946815	PRJEB19974	SAMEA103918542	PMC5435985	/	Col-0	rosette leaf	24877445	0.9348	2018-07-04
ERX1946816	PRJEB19974	SAMEA103918543	PMC5435985	/	Col-0	rosette leaf	19573093	0.9358	2018-07-04
ERX1946817	PRJEB19974	SAMEA103918544	PMC5435985	/	Col-0	rosette leaf	17321584	0.9396	2018-07-04
ERX1946818	PRJEB19974	SAMEA103918545	PMC5435985	/	Col-0	rosette leaf	17198814	0.9368	2018-07-04
ERX1946819	PRJEB19974	SAMEA103918546	PMC5435985	/	Col-0	rosette leaf	19517043	0.9368	2018-07-04
ERX1946820	PRJEB19974	SAMEA103918547	PMC5435985	/	Col-0	rosette leaf	20253101	0.9338	2018-07-04
ERX1946821	PRJEB19974	SAMEA103918548	PMC5435985	/	Col-0	rosette leaf	19399246	0.9371	2018-07-04
ERX1946822	PRJEB19974	SAMEA103918549	PMC5435985	/	Col-0	rosette leaf	21722701	0.9407	2018-07-04
ERX1946823	PRJEB19974	SAMEA103918550	PMC5435985	/	Col-0	rosette leaf	23586499	0.9359	2018-07-04
ERX1946824	PRJEB19974	SAMEA103918551	PMC5435985	/	Col-0	rosette leaf	19871100	0.9355	2018-07-04
ERX1946825	PRJEB19974	SAMEA103918552	PMC5435985	/	Col-0	rosette leaf	17987534	0.9378	2018-07-04
ERX1946826	PRJEB19974	SAMEA103918553	PMC5435985	/	Col-0	rosette leaf	20437344	0.9389	2018-07-04
ERX1946827	PRJEB19974	SAMEA103918554	PMC5435985	/	Col-0	rosette leaf	18396519	0.9359	2018-07-04
ERX1946828	PRJEB19974	SAMEA103918555	PMC5435985	/	Col-0	rosette leaf	20125441	0.9383	2018-07-04
ERX1946829	PRJEB19974	SAMEA103918556	PMC5435985	/	Col-0	rosette leaf	20709075	0.9383	2018-07-04
ERX1946830	PRJEB19974	SAMEA103918557	PMC5435985	/	Col-0	rosette leaf	22391194	0.9398	2018-07-04
ERX1946831	PRJEB19974	SAMEA103918558	PMC5435985	/	Col-0	rosette leaf	20397387	0.9382	2018-07-04
ERX1946832	PRJEB19974	SAMEA103918559	PMC5435985	/	Col-0	rosette leaf	19917557	0.938	2018-07-04
ERX1946833	PRJEB19974	SAMEA103918560	PMC5435985	/	Col-0	rosette leaf	17759757	0.9363	2018-07-04
ERX1946834	PRJEB19974	SAMEA103918561	PMC5435985	/	Col-0	rosette leaf	16869068	0.9391	2018-07-04
ERX1946835	PRJEB19974	SAMEA103918562	PMC5435985	/	Col-0	rosette leaf	20397648	0.932	2018-07-04
ERX1946836	PRJEB19974	SAMEA103918563	PMC5435985	/	Col-0	rosette leaf	24432737	0.9391	2018-07-04
ERX1946837	PRJEB19974	SAMEA103918564	PMC5435985	/	Col-0	rosette leaf	22795853	0.9407	2018-07-04
ERX1946838	PRJEB19974	SAMEA103918565	PMC5435985	/	Col-0	rosette leaf	25407905	0.9358	2018-07-04
ERX1946839	PRJEB19974	SAMEA103918566	PMC5435985	/	Col-0	rosette leaf	23461279	0.9373	2018-07-04
ERX1946840	PRJEB19974	SAMEA103918567	PMC5435985	/	Col-0	rosette leaf	22684820	0.9339	2018-07-04
ERX1946841	PRJEB19974	SAMEA103918568	PMC5435985	/	Col-0	rosette leaf	20622195	0.939	2018-07-04
ERX1946842	PRJEB19974	SAMEA103918569	PMC5435985	/	Col-0	rosette leaf	20311352	0.9378	2018-07-04
ERX1946843	PRJEB19974	SAMEA103918501	PMC5435985	/	Col-0	rosette leaf	20853995	0.9564	2018-07-04
ERX1946844	PRJEB19974	SAMEA103918502	PMC5435985	/	Col-0	rosette leaf	20227543	0.9547	2018-07-04
ERX1946845	PRJEB19974	SAMEA103918503	PMC5435985	/	Col-0	rosette leaf	19710690	0.9559	2018-07-04
ERX1946846	PRJEB19974	SAMEA103918504	PMC5435985	/	Col-0	rosette leaf	16247578	0.9563	2018-07-04
ERX1946847	PRJEB19974	SAMEA103918505	PMC5435985	/	Col-0	rosette leaf	19295061	0.9569	2018-07-04
ERX1946848	PRJEB19974	SAMEA103918506	PMC5435985	/	Col-0	rosette leaf	17109733	0.9563	2018-07-04
ERX1946849	PRJEB19974	SAMEA103918507	PMC5435985	/	Col-0	rosette leaf	25578424	0.9572	2018-07-04
ERX1946850	PRJEB19974	SAMEA103918508	PMC5435985	/	Col-0	rosette leaf	17313301	0.9578	2018-07-04
ERX1946851	PRJEB19974	SAMEA103918509	PMC5435985	/	Col-0	rosette leaf	17235504	0.9544	2018-07-04
ERX1946852	PRJEB19974	SAMEA103918510	PMC5435985	/	Col-0	rosette leaf	17642877	0.9481	2018-07-04
ERX1946853	PRJEB19974	SAMEA103918511	PMC5435985	/	Col-0	rosette leaf	18682329	0.9515	2018-07-04
ERX1946854	PRJEB19974	SAMEA103918512	PMC5435985	/	Col-0	rosette leaf	20046827	0.9601	2018-07-04
ERX1946855	PRJEB19974	SAMEA103918513	PMC5435985	/	Col-0	rosette leaf	17887670	0.961	2018-07-04
ERX1946856	PRJEB19974	SAMEA103918514	PMC5435985	/	Col-0	rosette leaf	20535358	0.9567	2018-07-04
ERX1946857	PRJEB19974	SAMEA103918515	PMC5435985	/	Col-0	rosette leaf	21557258	0.9607	2018-07-04
ERX1946858	PRJEB19974	SAMEA103918516	PMC5435985	/	Col-0	rosette leaf	19230639	0.961	2018-07-04
ERX1946859	PRJEB19974	SAMEA103918517	PMC5435985	/	Col-0	rosette leaf	27494670	0.9567	2018-07-04
ERX1946860	PRJEB19974	SAMEA103918518	PMC5435985	/	Col-0	rosette leaf	22430848	0.9602	2018-07-04
ERX1946861	PRJEB19974	SAMEA103918519	PMC5435985	/	Col-0	rosette leaf	17396053	0.9563	2018-07-04
ERX1946862	PRJEB19974	SAMEA103918520	PMC5435985	/	Col-0	rosette leaf	18136410	0.9578	2018-07-04
ERX1946863	PRJEB19974	SAMEA103918521	PMC5435985	/	Col-0	rosette leaf	20718241	0.9585	2018-07-04
ERX1946864	PRJEB19974	SAMEA103918522	PMC5435985	/	Col-0	rosette leaf	18137165	0.9577	2018-07-04
ERX1946865	PRJEB19974	SAMEA103918523	PMC5435985	/	Col-0	rosette leaf	20921731	0.9584	2018-07-04
ERX1946866	PRJEB19974	SAMEA103918524	PMC5435985	/	Col-0	rosette leaf	23539874	0.9571	2018-07-04
ERX1946867	PRJEB19974	SAMEA103918525	PMC5435985	/	Col-0	rosette leaf	20885380	0.959	2018-07-04
ERX1946868	PRJEB19974	SAMEA103918526	PMC5435985	/	Col-0	rosette leaf	20512574	0.9583	2018-07-04
ERX1946869	PRJEB19974	SAMEA103918527	PMC5435985	/	Col-0	rosette leaf	22048984	0.9452	2018-07-04
ERX1946870	PRJEB19974	SAMEA103918528	PMC5435985	/	Col-0	rosette leaf	21059011	0.9453	2018-07-04
ERX1946871	PRJEB19974	SAMEA103918529	PMC5435985	/	Col-0	rosette leaf	17923873	0.9468	2018-07-04
ERX1946872	PRJEB19974	SAMEA103918530	PMC5435985	/	Col-0	rosette leaf	19220898	0.9469	2018-07-04
ERX1946873	PRJEB19974	SAMEA103918531	PMC5435985	/	Col-0	rosette leaf	20297353	0.9506	2018-07-04
ERX1946874	PRJEB19974	SAMEA103918532	PMC5435985	/	Col-0	rosette leaf	20677959	0.9501	2018-07-04
ERX1946875	PRJEB19974	SAMEA103918533	PMC5435985	/	Col-0	rosette leaf	17761898	0.9533	2018-07-04
ERX1946876	PRJEB19974	SAMEA103918534	PMC5435985	/	Col-0	rosette leaf	21534395	0.9494	2018-07-04
ERX1946877	PRJEB19974	SAMEA103918535	PMC5435985	/	Col-0	rosette leaf	19663670	0.9475	2018-07-04
ERX1946878	PRJEB19974	SAMEA103918536	PMC5435985	/	Col-0	rosette leaf	24711338	0.9528	2018-07-04
ERX1946879	PRJEB19974	SAMEA103918537	PMC5435985	/	Col-0	rosette leaf	20321873	0.9525	2018-07-04
ERX1946880	PRJEB19974	SAMEA103918538	PMC5435985	/	Col-0	rosette leaf	21050930	0.9543	2018-07-04
ERX1946881	PRJEB19974	SAMEA103918539	PMC5435985	/	Col-0	rosette leaf	23699501	0.951	2018-07-04
ERX1946882	PRJEB19974	SAMEA103918540	PMC5435985	/	Col-0	rosette leaf	21372634	0.9584	2018-07-04
ERX1946883	PRJEB19974	SAMEA103918541	PMC5435985	/	Col-0	rosette leaf	24037678	0.9527	2018-07-04
ERX1946884	PRJEB19974	SAMEA103918542	PMC5435985	/	Col-0	rosette leaf	27722220	0.9538	2018-07-04
ERX1946885	PRJEB19974	SAMEA103918543	PMC5435985	/	Col-0	rosette leaf	21910864	0.9541	2018-07-04
ERX1946886	PRJEB19974	SAMEA103918544	PMC5435985	/	Col-0	rosette leaf	17811997	0.9544	2018-07-04
ERX1946887	PRJEB19974	SAMEA103918545	PMC5435985	/	Col-0	rosette leaf	17910651	0.9517	2018-07-04
ERX1946888	PRJEB19974	SAMEA103918546	PMC5435985	/	Col-0	rosette leaf	20434827	0.9526	2018-07-04
ERX1946889	PRJEB19974	SAMEA103918547	PMC5435985	/	Col-0	rosette leaf	21388787	0.9485	2018-07-04
ERX1946890	PRJEB19974	SAMEA103918548	PMC5435985	/	Col-0	rosette leaf	20170140	0.9515	2018-07-04
ERX1946891	PRJEB19974	SAMEA103918549	PMC5435985	/	Col-0	rosette leaf	22428394	0.9556	2018-07-04
ERX1946892	PRJEB19974	SAMEA103918550	PMC5435985	/	Col-0	rosette leaf	24608590	0.9506	2018-07-04
ERX1946893	PRJEB19974	SAMEA103918551	PMC5435985	/	Col-0	rosette leaf	20690812	0.9503	2018-07-04
ERX1946894	PRJEB19974	SAMEA103918552	PMC5435985	/	Col-0	rosette leaf	18618292	0.9527	2018-07-04
ERX1946895	PRJEB19974	SAMEA103918553	PMC5435985	/	Col-0	rosette leaf	21457574	0.9526	2018-07-04
ERX1946896	PRJEB19974	SAMEA103918554	PMC5435985	/	Col-0	rosette leaf	19062348	0.9497	2018-07-04
ERX1946897	PRJEB19974	SAMEA103918555	PMC5435985	/	Col-0	rosette leaf	21062728	0.9527	2018-07-04
ERX1946898	PRJEB19974	SAMEA103918556	PMC5435985	/	Col-0	rosette leaf	21795185	0.9531	2018-07-04
ERX1946899	PRJEB19974	SAMEA103918557	PMC5435985	/	Col-0	rosette leaf	23554796	0.9544	2018-07-04
ERX1946900	PRJEB19974	SAMEA103918558	PMC5435985	/	Col-0	rosette leaf	21452730	0.9533	2018-07-04
ERX1946901	PRJEB19974	SAMEA103918559	PMC5435985	/	Col-0	rosette leaf	20694680	0.9539	2018-07-04
ERX1946902	PRJEB19974	SAMEA103918560	PMC5435985	/	Col-0	rosette leaf	18521994	0.9516	2018-07-04
ERX1946903	PRJEB19974	SAMEA103918561	PMC5435985	/	Col-0	rosette leaf	17683048	0.9532	2018-07-04
ERX1946904	PRJEB19974	SAMEA103918562	PMC5435985	/	Col-0	rosette leaf	21899700	0.9487	2018-07-04
ERX1946905	PRJEB19974	SAMEA103918563	PMC5435985	/	Col-0	rosette leaf	26352899	0.9554	2018-07-04
ERX1946906	PRJEB19974	SAMEA103918564	PMC5435985	/	Col-0	rosette leaf	24848315	0.9571	2018-07-04
ERX1946907	PRJEB19974	SAMEA103918565	PMC5435985	/	Col-0	rosette leaf	27569017	0.9526	2018-07-04
ERX1946908	PRJEB19974	SAMEA103918566	PMC5435985	/	Col-0	rosette leaf	26211995	0.9543	2018-07-04
ERX1946909	PRJEB19974	SAMEA103918567	PMC5435985	/	Col-0	rosette leaf	24212046	0.9511	2018-07-04
ERX1946910	PRJEB19974	SAMEA103918568	PMC5435985	/	Col-0	rosette leaf	22310794	0.9564	2018-07-04
ERX1946911	PRJEB19974	SAMEA103918569	PMC5435985	/	Col-0	rosette leaf	22575718	0.9543	2018-07-04
ERX1958196	PRJEB20122	Col-0-R1	PMC5422822	wild type	Col-0	leaves	6008594	0.6901	2017-04-08
ERX1958197	PRJEB20122	Col-0-R2	PMC5422822	wild type	Col-0	leaves	5437813	0.5049	2017-04-08
ERX1958198	PRJEB20122	Col-0-R3	PMC5422822	wild type	Col-0	leaves	5451871	0.454	2017-04-08
ERX1958199	PRJEB20122	lhp1-R1	PMC5422822	lhp1 mutant	Col-0	leaves	3982045	0.4275	2017-04-08
ERX1958200	PRJEB20122	lhp1-R2	PMC5422822	lhp1 mutant	Col-0	leaves	5697626	0.6466	2017-04-08
ERX1958201	PRJEB20122	lhp1-R3	PMC5422822	lhp1 mutant	Col-0	leaves	4230310	0.1029	2017-04-08
ERX1958202	PRJEB20122	eol1-lhp1-R1	PMC5422822	eol1-lhp1 mutant	Col-0	leaves	5376467	0.5786	2017-04-08
ERX1958203	PRJEB20122	eol1-lhp1-R2	PMC5422822	eol1-lhp1 mutant	Col-0	leaves	4505705	0.6423	2017-04-08
ERX1958204	PRJEB20122	eol1-lhp1-R3	PMC5422822	eol1-lhp1 mutant	Col-0	leaves	5133300	0.4777	2017-04-08
ERX204377	PRJEB1440	TS50pg	/	/	/	leaves	33073960	0.6861	2013-03-28
ERX204378	PRJEB1440	dilution_50pg	/	/	/	leaves	69186656	0.7	2013-03-28
ERX204379	PRJEB1440	QC6	/	/	/	root	70752842	0.048	2013-03-28
ERX204380	PRJEB1440	QC1	/	/	/	root	60136044	0.0561	2013-03-28
ERX204381	PRJEB1440	dilution_500pg	/	/	/	leaves	51931660	0.648	2013-03-28
ERX204382	PRJEB1440	TS50pg	/	/	/	leaves	32304477	0.5761	2013-03-28
ERX204383	PRJEB1440	QC5	/	/	/	root	59606315	0.0699	2013-03-28
ERX204384	PRJEB1440	pGL2-1	/	/	/	root	22860111	0.7193	2013-03-28
ERX204385	PRJEB1440	Tang50pg	/	/	/	leaves	37921320	0.8132	2013-03-28
ERX204386	PRJEB1440	dilution_500pg	/	/	/	leaves	79480980	0.5442	2013-03-28
ERX204387	PRJEB1440	Tang50pg	/	/	/	leaves	38223473	0.8084	2013-03-28
ERX204388	PRJEB1440	dilution_500pg	/	/	/	leaves	41396610	0.6282	2013-03-28
ERX204389	PRJEB1440	pGL2-4	/	/	/	root	31071212	0.6627	2013-03-28
ERX204390	PRJEB1440	QC2	/	/	/	root	56141255	0.1039	2013-03-28
ERX204391	PRJEB1440	pGL2-2	/	/	/	root	42769604	0.5746	2013-03-28
ERX204392	PRJEB1440	dilution_10pg	/	/	/	leaves	91432065	0.7092	2013-03-28
ERX204393	PRJEB1440	50pgAra_50pgHeLa	/	/	/	leaves	28620386	0.4458	2013-03-28
ERX204394	PRJEB1440	pGL2-3	/	/	/	root	47485098	0.4843	2013-03-28
ERX204395	PRJEB1440	dilution_10pg	/	/	/	leaves	79502630	0.6781	2013-03-28
ERX204396	PRJEB1440	pGL2-7	/	/	/	root	10785092	0.6556	2013-03-28
ERX204397	PRJEB1440	QC3	/	/	/	root	54143428	0.1026	2013-03-28
ERX204398	PRJEB1440	dilution_50pg	/	/	/	leaves	61452890	0.6528	2013-03-28
ERX204399	PRJEB1440	dilution_5000pg	/	/	/	leaves	69392269	0.621	2013-03-28
ERX204400	PRJEB1440	dilution_50pg	/	/	/	leaves	41596648	0.6525	2013-03-28
ERX204401	PRJEB1440	QC4	/	/	/	root	32017522	0.1029	2013-03-28
ERX204402	PRJEB1440	dilution_5000pg	/	/	/	leaves	33248509	0.638	2013-03-28
ERX204403	PRJEB1440	50pgAra_50pgHeLa	/	/	/	leaves	28799282	0.4436	2013-03-28
ERX204404	PRJEB1440	dilution_10pg	/	/	/	leaves	92903367	0.733	2013-03-28
ERX204405	PRJEB1440	pGL2-6	/	/	/	root	22075881	0.5466	2013-03-28
ERX204406	PRJEB1440	dilution_5000pg	/	/	/	leaves	39908873	0.6027	2013-03-28
ERX204407	PRJEB1440	dilution_50pg	/	/	/	leaves	84810684	0.7271	2013-03-28
ERX204408	PRJEB1440	50pgAra_50pgHeLa	/	/	/	leaves	32716507	0.4584	2013-03-28
ERX204409	PRJEB1440	pGL2-5	/	/	/	root	30240472	0.4048	2013-03-28
ERX2050338	PRJEB21008	SAMEA104092267	/	/	Col-0	cell	65971412	0.8226	2018-07-04
ERX2050339	PRJEB21008	SAMEA104092268	/	/	Col-0	cell	53787678	0.7811	2018-07-04
ERX2050340	PRJEB21008	SAMEA104092269	/	/	Col-0	cell	40148399	0.842	2018-07-04
ERX2050341	PRJEB21008	SAMEA104092270	/	/	Col-0	cell	51973390	0.733	2018-07-04
ERX2050342	PRJEB21008	SAMEA104092271	/	/	Col-0	cell	63072773	0.8358	2018-07-04
ERX2050343	PRJEB21008	SAMEA104092272	/	/	Col-0	cell	43344463	0.8531	2018-07-04
ERX2050344	PRJEB21008	SAMEA104092273	/	/	Col-0	cell	45889243	0.7177	2018-07-04
ERX2050345	PRJEB21008	SAMEA104092274	/	/	Col-0	cell	44400319	0.8573	2018-07-04
ERX2050346	PRJEB21008	SAMEA104092275	/	/	Col-0	cell	55103103	0.8353	2018-07-04
ERX2050347	PRJEB21008	SAMEA104092276	/	/	Col-0	cell	37989941	0.7266	2018-07-04
ERX2050348	PRJEB21008	SAMEA104092277	/	/	Col-0	cell	41888862	0.8573	2018-07-04
ERX2050349	PRJEB21008	SAMEA104092278	/	/	Col-0	cell	53084195	0.8253	2018-07-04
ERX2050350	PRJEB21008	SAMEA104092279	/	/	Col-0	cell	40618335	0.6624	2018-07-04
ERX2050351	PRJEB21008	SAMEA104092280	/	/	Col-0	cell	39662308	0.8443	2018-07-04
ERX2050352	PRJEB21008	SAMEA104092281	/	/	Col-0	cell	41925489	0.7703	2018-07-04
ERX2050353	PRJEB21008	SAMEA104092282	/	/	Col-0	cell	37412894	0.7085	2018-07-04
ERX2050354	PRJEB21008	SAMEA104092283	/	/	Col-0	cell	42428924	0.8709	2018-07-04
ERX2050355	PRJEB21008	SAMEA104092284	/	/	Col-0	cell	52201396	0.8674	2018-07-04
ERX2050356	PRJEB21008	SAMEA104092285	/	/	Col-0	cell	41273646	0.8469	2018-07-04
ERX2050357	PRJEB21008	SAMEA104092286	/	/	Col-0	cell	39690029	0.8636	2018-07-04
ERX2050358	PRJEB21008	SAMEA104092287	/	/	Col-0	cell	49732434	0.8599	2018-07-04
ERX2050359	PRJEB21008	SAMEA104092288	/	/	Col-0	cell	44124376	0.8712	2018-07-04
ERX2050360	PRJEB21008	SAMEA104092289	/	/	Col-0	cell	57380535	0.8036	2018-07-04
ERX2050361	PRJEB21008	SAMEA104092290	/	/	Col-0	cell	47913473	0.8793	2018-07-04
ERX2055373	PRJEB21133	E-MTAB-5788:Sample 1	/	wild type	Col-0	inflorescence	12837684	0.8039	2017-11-03
ERX2055374	PRJEB21133	E-MTAB-5788:Sample 2	/	wild type	Col-0	inflorescence	13426761	0.7811	2017-11-03
ERX2055375	PRJEB21133	E-MTAB-5788:Sample 3	/	hws-1 mutant	Col-0	inflorescence	13640037	0.8098	2017-11-03
ERX2055376	PRJEB21133	E-MTAB-5788:Sample 4	/	hws-1 mutant	Col-0	inflorescence	14276618	0.8535	2017-11-03
ERX2055377	PRJEB21133	E-MTAB-5788:Sample 5	/	hws-3 mutant	Col-0	inflorescence	13325015	0.7752	2017-11-03
ERX2055378	PRJEB21133	E-MTAB-5788:Sample 6	/	hws-3 mutant	Col-0	inflorescence	14666970	0.8858	2017-11-03
ERX2055379	PRJEB21133	E-MTAB-5788:Sample 7	/	hws-3 mutant	MIM156	inflorescence	14870328	0.7714	2017-11-03
ERX2055380	PRJEB21133	E-MTAB-5788:Sample 8	/	hws-3 mutant	MIM156	inflorescence	10143914	0.7564	2017-11-03
ERX2055381	PRJEB21133	E-MTAB-5788:Sample 9	/	35S:HWS overexpressor	Col-0	inflorescence	12002479	0.7185	2017-11-03
ERX2055382	PRJEB21133	E-MTAB-5788:Sample 10	/	35S:HWS overexpressor	Col-0	inflorescence	11709049	0.8016	2017-11-03
ERX2055383	PRJEB21133	E-MTAB-5788:Sample 11	/	wild type	MIM156	inflorescence	13248149	0.5742	2017-11-03
ERX2055384	PRJEB21133	E-MTAB-5788:Sample 12	/	wild type	MIM156	inflorescence	13624711	0.5008	2017-11-03
ERX2244582	PRJEB23283	E-MTAB-6170:Sample 1	/	wild type	Col-0	siliques	43184671	0.9205	2017-11-14
ERX2244583	PRJEB23283	E-MTAB-6170:Sample 2	/	wild type	Col-0	siliques	43184671	0.8784	2017-11-14
ERX2244584	PRJEB23283	E-MTAB-6170:Sample 3	/	AtBUD13 heterozygous knockout	Col-0	siliques	43414066	0.9181	2017-11-14
ERX2244585	PRJEB23283	E-MTAB-6170:Sample 4	/	AtBUD13 heterozygous knockout	Col-0	siliques	43414066	0.8793	2017-11-14
ERX2258789	PRJEB23627	SAMEA104402117	/	fmo1 mutant	Col-0	leaves	14745565	0.8732	2018-03-24
ERX2258790	PRJEB23627	SAMEA104402118	/	fmo1 mutant	Col-0	leaves	14884537	0.8808	2018-03-24
ERX2258791	PRJEB23627	SAMEA104402119	/	fmo1 mutant	Col-0	leaves	16000000	0.7691	2018-03-24
ERX2258792	PRJEB23627	SAMEA104402120	/	fmo1 mutant	Col-0	leaves	13310334	0.8794	2018-03-24
ERX2258793	PRJEB23627	SAMEA104402121	/	fmo1 mutant	Col-0	leaves	16000000	0.8838	2018-03-24
ERX2258794	PRJEB23627	SAMEA104402122	/	fmo1 mutant	Col-0	leaves	16000000	0.8745	2018-03-24
ERX2258795	PRJEB23627	SAMEA104402123	/	wild type	Col-0	leaves	16000000	0.8766	2018-03-24
ERX2258796	PRJEB23627	SAMEA104402124	/	wild type	Col-0	leaves	16000000	0.882	2018-03-24
ERX2258797	PRJEB23627	SAMEA104402125	/	wild type	Col-0	leaves	16000000	0.8787	2018-03-24
ERX2258798	PRJEB23627	SAMEA104402126	/	wild type	Col-0	leaves	11674224	0.8804	2018-03-24
ERX2258799	PRJEB23627	SAMEA104402127	/	wild type	Col-0	leaves	16000000	0.8866	2018-03-24
ERX2258800	PRJEB23627	SAMEA104402128	/	wild type	Col-0	leaves	16000000	0.8605	2018-03-24
ERX2297582	PRJEB24412	Col0-9-days-16C-rep1	/	/	Col-0	seedlings	55363396	0.9477	2018-05-03
ERX2297583	PRJEB24412	Col0-9-days-16C-rep2	/	/	Col-0	seedlings	49071763	0.9474	2018-05-03
ERX2297584	PRJEB24412	Col0-9-days-16C-rep3	/	/	Col-0	seedlings	51853894	0.8456	2018-05-03
ERX2297585	PRJEB24412	Col0-9-days-23C-rep1	/	/	Col-0	seedlings	46920425	0.9512	2018-05-03
ERX2297586	PRJEB24412	Col0-9-days-23C-rep2	/	/	Col-0	seedlings	45107165	0.9525	2018-05-03
ERX2297587	PRJEB24412	Col0-9-days-23C-rep3	/	/	Col-0	seedlings	44413781	0.9506	2018-05-03
ERX2297588	PRJEB24412	col0-9-days-16C+3-days-23C-rep1	/	/	Col-0	seedlings	42340804	0.9412	2018-05-03
ERX2297589	PRJEB24412	col0-9-days-16C+3-days-23C-rep2	/	/	Col-0	seedlings	44691756	0.9496	2018-05-03
ERX2297590	PRJEB24412	col0-9-days-16C+3-days-23C-rep3	/	/	Col-0	seedlings	47929272	0.9449	2018-05-03
ERX2297591	PRJEB24412	col0-9-days-23C+3-days-16C-expA-rep1	/	/	Col-0	seedlings	23137550	0.8193	2018-05-03
ERX2297592	PRJEB24412	col0-9-days-23C+3-days-16C-expA-rep2	/	/	Col-0	seedlings	24292855	0.8294	2018-05-03
ERX2297593	PRJEB24412	col0-9-days-23C+3-days-16C-expA-rep3	/	/	Col-0	seedlings	25914416	0.8245	2018-05-03
ERX2297594	PRJEB24412	col0-9-days-23C+3-days-16C-rep1	/	/	Col-0	seedlings	72150164	0.9538	2018-05-03
ERX2297595	PRJEB24412	col0-9-days-23C+3-days-16C-rep2	/	/	Col-0	seedlings	45197701	0.9541	2018-05-03
ERX2297596	PRJEB24412	col0-9-days-23C+3-days-16C-rep3	/	/	Col-0	seedlings	36317335	0.9529	2018-05-03
ERX2297597	PRJEB24412	col0-9-days-23C+3-days-27C-expA-rep1	/	/	Col-0	seedlings	23239503	0.8493	2018-05-03
ERX2297598	PRJEB24412	col0-9-days-23C+3-days-27C-expA-rep2	/	/	Col-0	seedlings	23551234	0.8541	2018-05-03
ERX2297599	PRJEB24412	col0-9-days-23C+3-days-27C-expA-rep3	/	/	Col-0	seedlings	15994406	0.8546	2018-05-03
ERX2297600	PRJEB24412	col0-12-days-23C-expA-rep1	/	/	Col-0	seedlings	32686739	0.8286	2018-05-03
ERX2297601	PRJEB24412	col0-12-days-23C-expA-rep2	/	/	Col-0	seedlings	23422678	0.6981	2018-05-03
ERX2297602	PRJEB24412	col0-12-days-23C-expA-rep3	/	/	Col-0	seedlings	23397444	0.8604	2018-05-03
ERX2297603	PRJEB24412	pcp-9-days-16C+3-days-23C-rep1-rerun	/	pcp	Col-0	seedlings	213853250	0.6701	2018-05-03
ERX2297604	PRJEB24412	pcp-9-days-16C+3-days-23C-rep1	/	pcp	Col-0	seedlings	53035681	0.6799	2018-05-03
ERX2297605	PRJEB24412	pcp-9-days-16C+3-days-23C-rep2-rerun	/	pcp	Col-0	seedlings	201676655	0.6459	2018-05-03
ERX2297606	PRJEB24412	pcp-9-days-16C+3-days-23C-rep2	/	pcp	Col-0	seedlings	45786931	0.6548	2018-05-03
ERX2297607	PRJEB24412	pcp-9-days-16C+3-days-23C-rep3	/	pcp	Col-0	seedlings	50766841	0.947	2018-05-03
ERX2297608	PRJEB24412	pcp-9-days-23C+3-days-16C-rep1	/	pcp	Col-0	seedlings	50307767	0.9519	2018-05-03
ERX2297609	PRJEB24412	pcp-9-days-23C+3-days-16C-rep2	/	pcp	Col-0	seedlings	43991403	0.9512	2018-05-03
ERX2297610	PRJEB24412	pcp-9-days-23C+3-days-16C-rep3	/	pcp	Col-0	seedlings	42284016	0.9555	2018-05-03
ERX2297611	PRJEB24412	pcp-9days-16C-rep1	/	pcp	Col-0	seedlings	54491682	0.8491	2018-05-03
ERX2297612	PRJEB24412	pcp-9days-16C-rep2	/	pcp	Col-0	seedlings	53164725	0.9226	2018-05-03
ERX2297613	PRJEB24412	pcp-9days-16C-rep3	/	pcp	Col-0	seedlings	50106245	0.9453	2018-05-03
ERX2297614	PRJEB24412	pcp-9days-23C-rep1	/	pcp	Col-0	seedlings	49287105	0.9447	2018-05-03
ERX2297615	PRJEB24412	pcp-9days-23C-rep2	/	pcp	Col-0	seedlings	51113072	0.9466	2018-05-03
ERX2297616	PRJEB24412	pcp-9days-23C-rep3	/	pcp	Col-0	seedlings	46468379	0.9458	2018-05-03
ERX2329593	PRJEB24752	SAMEA104559034	/	wild type	Col-0	stigma	23260062	0.8684	2018-05-03
ERX2329594	PRJEB24752	SAMEA104559035	/	wild type	Col-0	stigma	20275932	0.9	2018-05-03
ERX2329595	PRJEB24752	SAMEA104559036	/	wild type	Col-0	stigma	23949108	0.9024	2018-05-03
ERX2329596	PRJEB24752	SAMEA104559037	/	wild type	Col-0	stigma	22596598	0.8558	2018-05-03
ERX2329597	PRJEB24752	SAMEA104559038	/	wild type	Col-0	stigma	24415420	0.88	2018-05-03
ERX2329598	PRJEB24752	SAMEA104559039	/	wild type	Col-0	stigma	25779757	0.9191	2018-05-03
ERX2329599	PRJEB24752	SAMEA104559040	/	wild type	Col-0	stigma	26299899	0.9005	2018-05-03
ERX2329600	PRJEB24752	SAMEA104559041	/	wild type	Col-0	stigma	25829222	0.8804	2018-05-03
ERX2329601	PRJEB24752	SAMEA104559042	/	wild type	Col-0	stigma	24018959	0.8819	2018-05-03
ERX2338277	PRJEB24873	T0 in fd-2 apices biorep1	/	fd-2	Col-0	apices	45580969	0.8364	2019-02-26
ERX2338278	PRJEB24873	T0 in fd-2 apices biorep2	/	fd-2	Col-0	apices	45451854	0.7969	2019-02-26
ERX2338279	PRJEB24873	T0 in fd-2 apices biorep3	/	fd-2	Col-0	apices	43039723	0.7747	2019-02-26
ERX2338280	PRJEB24873	T0 pFD::GFP:FD in fd-2 apices biorep1	/	pFD::GFP:FD	Col-0	apices	40394140	0.8218	2019-02-26
ERX2338281	PRJEB24873	T0 pFD::GFP:FD in fd-2 apices biorep2	/	pFD::GFP:FD	Col-0	apices	38737385	0.7636	2019-02-26
ERX2338282	PRJEB24873	T0 pFD::GFP:FD in fd-2 apices biorep3	/	pFD::GFP:FD	Col-0	apices	41568112	0.8094	2019-02-26
ERX2338283	PRJEB24873	T1 in fd-2 apices biorep1	/	fd-2	Col-0	apices	44000055	0.8405	2019-02-26
ERX2338284	PRJEB24873	T1 in fd-2 apices biorep2	/	fd-2	Col-0	apices	44864213	0.8302	2019-02-26
ERX2338285	PRJEB24873	T1 in fd-2 apices biorep3	/	fd-2	Col-0	apices	39346625	0.7814	2019-02-26
ERX2338286	PRJEB24873	T1 pFD::GFP:FD in fd-2 apices biorep1	/	pFD::GFP:FD	Col-0	apices	37968788	0.7834	2019-02-26
ERX2338287	PRJEB24873	T1 pFD::GFP:FD in fd-2 apices biorep2	/	pFD::GFP:FD	Col-0	apices	39701293	0.7834	2019-02-26
ERX2338288	PRJEB24873	T1 pFD::GFP:FD in fd-2 apices biorep3	/	pFD::GFP:FD	Col-0	apices	34315473	0.7777	2019-02-26
ERX2338289	PRJEB24873	T2 in fd-2 apices biorep1	/	fd-2	Col-0	apices	35992533	0.7181	2019-02-26
ERX2338290	PRJEB24873	T2 in fd-2 apices biorep2	/	fd-2	Col-0	apices	30150889	0.775	2019-02-26
ERX2338291	PRJEB24873	T2 in fd-2 apices biorep3	/	fd-2	Col-0	apices	33855118	0.713	2019-02-26
ERX2338292	PRJEB24873	T2 pFD::GFP:FD in fd-2 apices biorep1	/	pFD::GFP:FD	Col-0	apices	35336645	0.8352	2019-02-26
ERX2338293	PRJEB24873	T2 pFD::GFP:FD in fd-2 apices biorep2	/	pFD::GFP:FD	Col-0	apices	27198930	0.7798	2019-02-26
ERX2338294	PRJEB24873	T2 pFD::GFP:FD in fd-2 apices biorep3	/	pFD::GFP:FD	Col-0	apices	28180349	0.7593	2019-02-26
ERX2338295	PRJEB24873	T3 in fd-2 apices biorep1	/	fd-2	Col-0	apices	32410351	0.6542	2019-02-26
ERX2338296	PRJEB24873	T3 in fd-2 apices biorep2	/	fd-2	Col-0	apices	40105341	0.649	2019-02-26
ERX2338297	PRJEB24873	T3 in fd-2 apices biorep3	/	fd-2	Col-0	apices	37302979	0.7477	2019-02-26
ERX2338298	PRJEB24873	T3 pFD::GFP:FD in fd-2 apices biorep1	/	pFD::GFP:FD	Col-0	apices	36381467	0.7566	2019-02-26
ERX2338299	PRJEB24873	T3 pFD::GFP:FD in fd-2 apices biorep2	/	pFD::GFP:FD	Col-0	apices	32246359	0.775	2019-02-26
ERX2338300	PRJEB24873	T3 pFD::GFP:FD in fd-2 apices biorep3	/	pFD::GFP:FD	Col-0	apices	34259420	0.8108	2019-02-26
ERX2338301	PRJEB24873	T5 in fd-2 apices biorep1	/	fd-2	Col-0	apices	31877535	0.6157	2019-02-26
ERX2338302	PRJEB24873	T5 in fd-2 apices biorep2	/	fd-2	Col-0	apices	43473743	0.3477	2019-02-26
ERX2338303	PRJEB24873	T5 in fd-2 apices biorep3	/	fd-2	Col-0	apices	34890732	0.7364	2019-02-26
ERX2338304	PRJEB24873	T5 pFD::GFP:FD in fd-2 apices biorep1	/	pFD::GFP:FD	Col-0	apices	31501019	0.7868	2019-02-26
ERX2338305	PRJEB24873	T5 pFD::GFP:FD in fd-2 apices biorep2	/	pFD::GFP:FD	Col-0	apices	31292383	0.7774	2019-02-26
ERX2338306	PRJEB24873	T5 pFD::GFP:FD in fd-2 apices biorep3	/	pFD::GFP:FD	Col-0	apices	40537985	0.8654	2019-02-26
ERX2405537	PRJEB8944	RNA-seq-Col-0-R1	26721861	wild type	Col-0	seedlings	11796446	0.8456	2018-03-01
ERX2405538	PRJEB8944	RNA-seq-Col-0-R2	26721861	wild type	Col-0	seedlings	12384249	0.8552	2018-03-01
ERX2405539	PRJEB8944	RNA-seq-Col-0-R3	26721861	wild type	Col-0	seedlings	10724558	0.8524	2018-03-01
ERX2405540	PRJEB8944	RNA-seq-trb1-R1	26721861	trb1-1	Col-0	seedlings	12429210	0.8547	2018-03-01
ERX2405541	PRJEB8944	RNA-seq-trb1-R2	26721861	trb1-1 point	Col-0	seedlings	12061442	0.8678	2018-03-01
ERX2405542	PRJEB8944	RNA-seq-trb1-R3	26721861	trb1-1	Col-0	seedlings	9993376	0.8604	2018-03-01
ERX2405543	PRJEB8944	RNA-seq-trb3-R1	26721861	trb3-1	Col-0	seedlings	9683529	0.8479	2018-03-01
ERX2405544	PRJEB8944	RNA-seq-trb3-R2	26721861	trb3-1	Col-0	seedlings	9704700	0.8696	2018-03-01
ERX2405545	PRJEB8944	RNA-seq-trb3-R3	26721861	trb3-1	Col-0	seedlings	11737009	0.8548	2018-03-01
ERX2405546	PRJEB8944	RNA-seq-trb1-trb3-R1	26721861	trb1-1; trb3-1	Col-0	seedlings	10423767	0.4755	2018-03-01
ERX2405547	PRJEB8944	RNA-seq-trb1-trb3-R2	26721861	trb1-1 trb3-1	Col-0	seedlings	11653420	0.8478	2018-03-01
ERX2405548	PRJEB8944	RNA-seq-trb1-trb3-R3	26721861	trb1-1 trb3-1	Col-0	seedlings	12272665	0.8447	2018-03-01
ERX2405549	PRJEB8944	RNA-seq-lhp1-R1	26721861	lhp1-1	Col-0	seedlings	11782871	0.862	2018-03-01
ERX2405550	PRJEB8944	RNA-seq-lhp1-R2	26721861	lhp1-3	Col-0	seedlings	10388935	0.8612	2018-03-01
ERX2405551	PRJEB8944	RNA-seq-lhp1-R3	26721861	lhp1-3	Col-0	seedlings	11418915	0.8469	2018-03-01
ERX2405552	PRJEB8944	RNA-seq-trb1-lhp1-R1	26721861	trb1-1 lhp1-3	Col-0	seedlings	10435579	0.7395	2018-03-01
ERX2405553	PRJEB8944	RNA-seq-trb1-lhp1-R2	26721861	trb1-1 lhp1-3	Col-0	seedlings	13445173	0.7931	2018-03-01
ERX2405554	PRJEB8944	RNA-seq-trb1-lhp1-R3	26721861	trb1-1 lhp1-3	Col-0	seedlings	10956281	0.7881	2018-03-01
ERX2405555	PRJEB8944	RNA-seq-trb3-lhp1-R2	26721861	trb3-1 lhp1-3	Col-0	seedlings	11036976	0.6763	2018-03-01
ERX2405556	PRJEB8944	RNA-seq-trb3-lhp1-R2	26721861	trb3-1 lhp1-3	Col-0	seedlings	12208166	0.7674	2018-03-01
ERX2405557	PRJEB8944	RNA-seq-trb3-lhp1-R3	26721861	trb3-1 lhp1-3	Col-0	seedlings	11522010	0.7608	2018-03-01
ERX2405558	PRJEB8944	RNA-seq-trb1-trb3-lhp1-R1	26721861	trb1-1 trb3-1 lhp1-3	Col-0	seedlings	13697330	0.78	2018-03-01
ERX2405559	PRJEB8944	RNA-seq-trb1-trb3-lhp1-R2	26721861	trb1-1 trb3-1 lhp1-3	Col-0	seedlings	10636410	0.7896	2018-03-01
ERX2405560	PRJEB8944	RNA-seq-trb1-trb3-lhp1-R3	26721861	trb1-1 trb3-1 lhp1-3	Col-0	seedlings	11399913	0.7962	2018-03-01
ERX2465800	PRJEB20420	SAMEA104717566	/	wild type	Col-0	seedlings	28974779	0.9194	2018-09-13
ERX2465801	PRJEB20420	SAMEA104717567	/	wild type	Col-0	seedlings	4191555	0.8309	2018-09-13
ERX2465802	PRJEB20420	SAMEA104717568	/	wild type	Col-0	seedlings	10140174	0.8704	2018-09-13
ERX2465803	PRJEB20420	SAMEA104717569	/	wild type	Col-0	seedlings	19406740	0.8797	2018-09-13
ERX2465804	PRJEB20420	SAMEA104717570	/	wild type	Col-0	seedlings	18234772	0.8901	2018-09-13
ERX2465805	PRJEB20420	SAMEA104717571	/	hyl-1-2	/	seedlings	15586211	0.8903	2018-09-13
ERX2465806	PRJEB20420	SAMEA104717572	/	hyl-1-2	/	seedlings	17924385	0.8981	2018-09-13
ERX2465807	PRJEB20420	SAMEA104717573	/	hyl-1-2	/	seedlings	22749876	0.8993	2018-09-13
ERX2465808	PRJEB20420	SAMEA104717574	/	hyl-1-2	/	seedlings	17124648	0.8541	2018-09-13
ERX2465809	PRJEB20420	SAMEA104717575	/	hyl-1-2	/	seedlings	19244646	0.8548	2018-09-13
ERX2465810	PRJEB20420	SAMEA104717576	/	hyl-1-2	/	seedlings	17174087	0.8589	2018-09-13
ERX248584	PRJEB1937	E-MTAB-1668:24hCS-RNA	/	/	Col-0	shoot	30446305	0.8916	2013-06-10
ERX248585	PRJEB1937	E-MTAB-1668:24hPS-RNA	/	/	Col-0	shoot	35167472	0.8721	2013-06-10
ERX248586	PRJEB1937	E-MTAB-1668:24hPR-RNA	/	/	Col-0	root	34824910	0.7868	2013-06-10
ERX248587	PRJEB1937	E-MTAB-1668:24hCR-RNA	/	/	Col-0	root	31087306	0.8916	2013-06-10
ERX2578529	PRJEB26576	SAMEA4641451	/	wild type	Kas-2	rosette leaf	61228373	0.8205	2018-07-03
ERX2578530	PRJEB26576	SAMEA4641452	/	wild type	Kas-2	rosette leaf	60439904	0.6871	2018-07-03
ERX2578531	PRJEB26576	SAMEA4641453	/	wild type	Kas-2	rosette leaf	50141791	0.7606	2018-07-03
ERX2578532	PRJEB26576	SAMEA4641454	/	wild type	Ler/Kas-2 hybrid	rosette leaf	23206250	0.5873	2018-07-03
ERX2578533	PRJEB26576	SAMEA4641455	/	wild type	Ler/Kas-2 hybrid	rosette leaf	22735714	0.8454	2018-07-03
ERX2578534	PRJEB26576	SAMEA4641456	/	wild type	Ler/Kas-2 hybrid	rosette leaf	20481257	0.6053	2018-07-03
ERX2578535	PRJEB26576	SAMEA4641457	/	sulki1-8 mutant	Ler/Kas-2 hybrid	rosette leaf	67324308	0.826	2018-07-03
ERX2578536	PRJEB26576	SAMEA4641458	/	sulki1-8 mutant	Ler/Kas-2 hybrid	rosette leaf	64870219	0.8368	2018-07-03
ERX2578537	PRJEB26576	SAMEA4641459	/	sulki1-8 mutant	Ler/Kas-2 hybrid	rosette leaf	43169907	0.7871	2018-07-03
ERX2593880	PRJEB26705	SAMEA4659713	/	wild type	Col-0	shoot apex	13592494	0.9275	2018-07-03
ERX2593881	PRJEB26705	SAMEA4659714	/	wild type	Col-0	shoot apex	16302915	0.9233	2018-07-03
ERX2593882	PRJEB26705	SAMEA4659715	/	wild type	Col-0	shoot apex	13553631	0.9229	2018-07-03
ERX2593883	PRJEB26705	SAMEA4659716	/	hub1-4 mutant	Col-0	shoot apex	13941460	0.9221	2018-07-03
ERX2593884	PRJEB26705	SAMEA4659717	/	hub1-4 mutant	Col-0	shoot apex	14027753	0.9222	2018-07-03
ERX2593885	PRJEB26705	SAMEA4659718	/	hub1-4 mutant	Col-0	shoot apex	14455173	0.9241	2018-07-03
ERX2593886	PRJEB26705	SAMEA4659719	/	khd-1 mutant	Col-0	shoot apex	14351943	0.923	2018-07-03
ERX2593887	PRJEB26705	SAMEA4659720	/	khd-1 mutant	Col-0	shoot apex	13107470	0.9232	2018-07-03
ERX2593888	PRJEB26705	SAMEA4659721	/	khd-1 mutant	Col-0	shoot apex	14276250	0.9243	2018-07-03
ERX2593889	PRJEB26705	SAMEA4659722	/	spen-1 mutant	Col-0	shoot apex	14304867	0.9258	2018-07-03
ERX2593890	PRJEB26705	SAMEA4659723	/	spen-1 mutant	Col-0	shoot apex	14834851	0.9249	2018-07-03
ERX2593891	PRJEB26705	SAMEA4659724	/	spen-1 mutant	Col-0	shoot apex	14388987	0.9237	2018-07-03
ERX2612798	PRJEB26953	148-hpa-48-1	PMC6342528	/	Col-0	leaves	47720164	0.9668	2019-01-24
ERX2612799	PRJEB26953	148-hpa-48-2	PMC6342528	/	Col-0	leaves	43360618	0.9623	2019-01-24
ERX2612800	PRJEB26953	148-hpa-48-3	PMC6342528	/	Col-0	leaves	43633011	0.9607	2019-01-24
ERX2612801	PRJEB26953	148-hpa-72-1	PMC6342528	/	Col-0	leaves	47474846	0.9325	2019-01-24
ERX2612802	PRJEB26953	148-hpa-72-2	PMC6342528	/	Col-0	leaves	51148261	0.8902	2019-01-24
ERX2612803	PRJEB26953	148-hpa-72-3	PMC6342528	/	Col-0	leaves	42849525	0.8983	2019-01-24
ERX2612804	PRJEB26953	148-mock-48-1	PMC6342528	/	Col-0	leaves	31319179	0.9332	2019-01-24
ERX2612805	PRJEB26953	148-mock-48-2	PMC6342528	/	Col-0	leaves	29922148	0.9478	2019-01-24
ERX2612806	PRJEB26953	148-mock-48-3	PMC6342528	/	Col-0	leaves	30272867	0.9587	2019-01-24
ERX2612807	PRJEB26953	148-mock-72-1	PMC6342528	/	Col-0	leaves	25915727	0.9713	2019-01-24
ERX2612808	PRJEB26953	148-mock-72-2	PMC6342528	/	Col-0	leaves	23478973	0.9656	2019-01-24
ERX2612809	PRJEB26953	148-mock-72-3	PMC6342528	/	Col-0	leaves	26536042	0.9688	2019-01-24
ERX2612810	PRJEB26953	193-hpa-48-1	PMC6342528	/	Col-0	leaves	35074227	0.9621	2019-01-24
ERX2612811	PRJEB26953	193-hpa-48-2	PMC6342528	/	Col-0	leaves	45362808	0.9616	2019-01-24
ERX2612812	PRJEB26953	193-hpa-48-3	PMC6342528	/	Col-0	leaves	40056781	0.9589	2019-01-24
ERX2612813	PRJEB26953	193-hpa-72-1	PMC6342528	/	Col-0	leaves	42440547	0.9341	2019-01-24
ERX2612814	PRJEB26953	193-hpa-72-2	PMC6342528	/	Col-0	leaves	45643591	0.9266	2019-01-24
ERX2612815	PRJEB26953	193-hpa-72-3	PMC6342528	/	Col-0	leaves	51399671	0.929	2019-01-24
ERX2612816	PRJEB26953	193-mock-48-1	PMC6342528	/	Col-0	leaves	28839135	0.9636	2019-01-24
ERX2612817	PRJEB26953	193-mock-48-2	PMC6342528	/	Col-0	leaves	26304315	0.9663	2019-01-24
ERX2612818	PRJEB26953	193-mock-48-3	PMC6342528	/	Col-0	leaves	24672957	0.9627	2019-01-24
ERX2612819	PRJEB26953	193-mock-72-1	PMC6342528	/	Col-0	leaves	27752465	0.9628	2019-01-24
ERX2612820	PRJEB26953	193-mock-72-2	PMC6342528	/	Col-0	leaves	28337970	0.9677	2019-01-24
ERX2612821	PRJEB26953	193-mock-72-3	PMC6342528	/	Col-0	leaves	25215843	0.9618	2019-01-24
ERX2612822	PRJEB26953	454-hpa-48-1	PMC6342528	/	Col-0	leaves	50734581	0.9625	2019-01-24
ERX2612823	PRJEB26953	454-hpa-48-2	PMC6342528	/	Col-0	leaves	51260830	0.9637	2019-01-24
ERX2612824	PRJEB26953	454-hpa-48-3	PMC6342528	/	Col-0	leaves	47692423	0.9606	2019-01-24
ERX2612825	PRJEB26953	454-hpa-72-1	PMC6342528	/	Col-0	leaves	40857417	0.9441	2019-01-24
ERX2612826	PRJEB26953	454-hpa-72-2	PMC6342528	/	Col-0	leaves	45884498	0.94	2019-01-24
ERX2612827	PRJEB26953	454-hpa-72-3	PMC6342528	/	Col-0	leaves	45764868	0.9207	2019-01-24
ERX2612828	PRJEB26953	454-mock-48-1	PMC6342528	/	Col-0	leaves	26432569	0.9677	2019-01-24
ERX2612829	PRJEB26953	454-mock-48-2	PMC6342528	/	Col-0	leaves	26477255	0.9704	2019-01-24
ERX2612830	PRJEB26953	454-mock-48-3	PMC6342528	/	Col-0	leaves	23080417	0.9735	2019-01-24
ERX2612831	PRJEB26953	454-mock-72-1	PMC6342528	/	Col-0	leaves	27521024	0.9699	2019-01-24
ERX2612832	PRJEB26953	454-mock-72-2	PMC6342528	/	Col-0	leaves	26673157	0.9711	2019-01-24
ERX2612833	PRJEB26953	454-mock-72-3	PMC6342528	/	Col-0	leaves	27142095	0.9715	2019-01-24
ERX2612834	PRJEB26953	508-hpa-48-1	PMC6342528	/	Col-0	leaves	52538156	0.9388	2019-01-24
ERX2612835	PRJEB26953	508-hpa-48-2	PMC6342528	/	Col-0	leaves	52072679	0.9637	2019-01-24
ERX2612836	PRJEB26953	508-hpa-48-3	PMC6342528	/	Col-0	leaves	48902563	0.9458	2019-01-24
ERX2612837	PRJEB26953	508-hpa-72-1	PMC6342528	/	Col-0	leaves	49503121	0.8945	2019-01-24
ERX2612838	PRJEB26953	508-hpa-72-2	PMC6342528	/	Col-0	leaves	47535933	0.9325	2019-01-24
ERX2612839	PRJEB26953	508-hpa-72-3	PMC6342528	/	Col-0	leaves	47290700	0.8875	2019-01-24
ERX2612840	PRJEB26953	508-mock-48-1	PMC6342528	/	Col-0	leaves	24507418	0.9718	2019-01-24
ERX2612841	PRJEB26953	508-mock-48-2	PMC6342528	/	Col-0	leaves	21875347	0.972	2019-01-24
ERX2612842	PRJEB26953	508-mock-48-3	PMC6342528	/	Col-0	leaves	24672406	0.9638	2019-01-24
ERX2612843	PRJEB26953	508-mock-72-1	PMC6342528	/	Col-0	leaves	26178632	0.9708	2019-01-24
ERX2612844	PRJEB26953	508-mock-72-2	PMC6342528	/	Col-0	leaves	23625214	0.9696	2019-01-24
ERX2612845	PRJEB26953	508-mock-72-3	PMC6342528	/	Col-0	leaves	23588359	0.9677	2019-01-24
ERX2612846	PRJEB26953	C602-hpa-48-1	PMC6342528	/	Col-0	leaves	42927748	0.9652	2019-01-24
ERX2612847	PRJEB26953	C602-hpa-48-2	PMC6342528	/	Col-0	leaves	36110069	0.9602	2019-01-24
ERX2612848	PRJEB26953	C602-hpa-48-3	PMC6342528	/	Col-0	leaves	44243080	0.9653	2019-01-24
ERX2612849	PRJEB26953	C602-hpa-72-1	PMC6342528	/	Col-0	leaves	37639383	0.9	2019-01-24
ERX2612850	PRJEB26953	C602-hpa-72-2	PMC6342528	/	Col-0	leaves	46058369	0.9093	2019-01-24
ERX2612851	PRJEB26953	C602-hpa-72-3	PMC6342528	/	Col-0	leaves	37898527	0.9129	2019-01-24
ERX2612852	PRJEB26953	C602-mock-48-1	PMC6342528	/	Col-0	leaves	29280300	0.9464	2019-01-24
ERX2612853	PRJEB26953	C602-mock-48-2	PMC6342528	/	Col-0	leaves	30332035	0.9531	2019-01-24
ERX2612854	PRJEB26953	C602-mock-48-3	PMC6342528	/	Col-0	leaves	30552304	0.9508	2019-01-24
ERX2612855	PRJEB26953	C602-mock-72-1	PMC6342528	/	Col-0	leaves	29196701	0.9609	2019-01-24
ERX2612856	PRJEB26953	C602-mock-72-2	PMC6342528	/	Col-0	leaves	25327228	0.9716	2019-01-24
ERX2612857	PRJEB26953	C602-mock-72-3	PMC6342528	/	Col-0	leaves	23992062	0.9748	2019-01-24
ERX2633626	PRJEB27007	P_MgCl_d4_1	PMC6053594	/	/	root	17365927	0.8532	2018-07-04
ERX2633627	PRJEB27007	P_MgCl_d12_3	PMC6053594	/	/	root	18077195	0.857	2018-07-04
ERX2633628	PRJEB27007	noP_MgCl_d12_1	PMC6053594	/	/	root	20347081	0.9032	2018-07-04
ERX2633629	PRJEB27007	noP_MgCl_d12_2	PMC6053594	/	/	root	18302678	0.813	2018-07-04
ERX2633630	PRJEB27007	noP_MgCl_d12_3	PMC6053594	/	/	root	17690712	0.8118	2018-07-04
ERX2633631	PRJEB27007	P_350_d12_1	PMC6053594	/	/	root	19684474	0.8563	2018-07-04
ERX2633632	PRJEB27007	P_350_d12_2	PMC6053594	/	/	root	38752980	0.8861	2018-07-04
ERX2633633	PRJEB27007	P_350_d12_3	PMC6053594	/	/	root	16610148	0.9124	2018-07-04
ERX2633634	PRJEB27007	noP_350_d12_1	PMC6053594	/	/	root	21732838	0.9076	2018-07-04
ERX2633635	PRJEB27007	noP_350_d12_2	PMC6053594	/	/	root	22694215	0.9158	2018-07-04
ERX2633636	PRJEB27007	noP_350_d12_3	PMC6053594	/	/	root	17903074	0.851	2018-07-04
ERX2633637	PRJEB27007	P_MgCl_d16_1	PMC6053594	/	/	root	17404462	0.8347	2018-07-04
ERX2633638	PRJEB27007	P_MgCl_d16_2	PMC6053594	/	/	root	19507091	0.7864	2018-07-04
ERX2633639	PRJEB27007	P_MgCl_d16_3	PMC6053594	/	/	root	37106908	0.9173	2018-07-04
ERX2633640	PRJEB27007	noP_MgCl_d16_1	PMC6053594	/	/	root	36575488	0.915	2018-07-04
ERX2633641	PRJEB27007	noP_MgCl_d16_2	PMC6053594	/	/	root	24348383	0.9143	2018-07-04
ERX2633642	PRJEB27007	noP_MgCl_d16_3	PMC6053594	/	/	root	18515606	0.8662	2018-07-04
ERX2633643	PRJEB27007	P_350_d16_1	PMC6053594	/	/	root	17481697	0.8551	2018-07-04
ERX2633644	PRJEB27007	P_350_d16_2	PMC6053594	/	/	root	15992476	0.9158	2018-07-04
ERX2633645	PRJEB27007	P_350_d16_3	PMC6053594	/	/	root	18153771	0.9144	2018-07-04
ERX2633646	PRJEB27007	noP_350_d16_1	PMC6053594	/	/	root	20735002	0.9072	2018-07-04
ERX2633647	PRJEB27007	noP_350_d16_2	PMC6053594	/	/	root	20113389	0.8882	2018-07-04
ERX2633648	PRJEB27007	noP_350_d16_3	PMC6053594	/	/	root	17120599	0.755	2018-07-04
ERX2633649	PRJEB27007	P_MgCl_d4_2	PMC6053594	/	/	root	17967377	0.919	2018-07-04
ERX2633650	PRJEB27007	P_MgCl_d4_3	PMC6053594	/	/	root	18062916	0.9182	2018-07-04
ERX2633651	PRJEB27007	noP_MgCl_d4_1	PMC6053594	/	/	root	16492425	0.9182	2018-07-04
ERX2633652	PRJEB27007	noP_MgCl_d4_2	PMC6053594	/	/	root	21184077	0.9202	2018-07-04
ERX2633653	PRJEB27007	noP_MgCl_d4_3	PMC6053594	/	/	root	20115215	0.9218	2018-07-04
ERX2633654	PRJEB27007	P_350_d4_1	PMC6053594	/	/	root	19816282	0.8996	2018-07-04
ERX2633655	PRJEB27007	P_350_d4_2	PMC6053594	/	/	root	30778477	0.9045	2018-07-04
ERX2633656	PRJEB27007	P_350_d4_3	PMC6053594	/	/	root	19642167	0.8607	2018-07-04
ERX2633657	PRJEB27007	noP_350_d4_1	PMC6053594	/	/	root	21893585	0.914	2018-07-04
ERX2633658	PRJEB27007	noP_350_d4_2	PMC6053594	/	/	root	20933391	0.9076	2018-07-04
ERX2633659	PRJEB27007	noP_350_d4_3	PMC6053594	/	/	root	21912964	0.8631	2018-07-04
ERX2633660	PRJEB27007	P_MgCl_d8_1	PMC6053594	/	/	root	31260238	0.9105	2018-07-04
ERX2633661	PRJEB27007	P_MgCl_d8_2	PMC6053594	/	/	root	37633028	0.9115	2018-07-04
ERX2633662	PRJEB27007	P_MgCl_d8_3	PMC6053594	/	/	root	33777289	0.9142	2018-07-04
ERX2633663	PRJEB27007	noP_MgCl_d8_1	PMC6053594	/	/	root	19954358	0.8376	2018-07-04
ERX2633664	PRJEB27007	noP_MgCl_d8_2	PMC6053594	/	/	root	18703200	0.8582	2018-07-04
ERX2633665	PRJEB27007	noP_MgCl_d8_3	PMC6053594	/	/	root	17776517	0.9178	2018-07-04
ERX2633666	PRJEB27007	P_350_d8_1	PMC6053594	/	/	root	20964113	0.9191	2018-07-04
ERX2633667	PRJEB27007	P_350_d8_2	PMC6053594	/	/	root	16377794	0.9264	2018-07-04
ERX2633668	PRJEB27007	P_350_d8_3	PMC6053594	/	/	root	17528561	0.8533	2018-07-04
ERX2633669	PRJEB27007	noP_350_d8_1	PMC6053594	/	/	root	18310169	0.9222	2018-07-04
ERX2633670	PRJEB27007	noP_350_d8_2	PMC6053594	/	/	root	17438218	0.9205	2018-07-04
ERX2633671	PRJEB27007	noP_350_d8_3	PMC6053594	/	/	root	24253254	0.9199	2018-07-04
ERX2633672	PRJEB27007	P_MgCl_d12_1	PMC6053594	/	/	root	16379655	0.9056	2018-07-04
ERX2633673	PRJEB27007	P_MgCl_d12_2	PMC6053594	/	/	root	16434493	0.9121	2018-07-04
ERX2634835	PRJEB27186	SAMEA4716193	/	wild type	Col-0	seedlings	16721605	0.8946	2018-08-17
ERX2634836	PRJEB27186	SAMEA4716194	/	wild type	Col-0	seedlings	21013887	0.8963	2018-08-17
ERX2634837	PRJEB27186	SAMEA4716195	/	wild type	Col-0	seedlings	19424656	0.8966	2018-08-17
ERX2634838	PRJEB27186	SAMEA4716196	/	AtRsgA-i -/-	Col-0	seedlings	23001465	0.8964	2018-08-17
ERX2634839	PRJEB27186	SAMEA4716197	/	AtRsgA-i -/-	Col-0	seedlings	20189477	0.87	2018-08-17
ERX2634840	PRJEB27186	SAMEA4716198	/	AtRsgA-i -/-	Col-0	seedlings	19895598	0.9004	2018-08-17
ERX2698378	PRJEB27631	SAMEA4777842	/	nye1 mutant	Col-0	leaves	13666481	0.8605	2019-01-24
ERX2698379	PRJEB27631	E-MTAB-6965:nye1_0dDD_3	/	nye1 mutant	Col-0	leaves	14591430	0.6448	2019-01-24
ERX2698380	PRJEB27631	E-MTAB-6965:nye1_2dDD_1	/	nye1 mutant	Col-0	leaves	15850042	0.8848	2019-01-24
ERX2698381	PRJEB27631	SAMEA4777845	/	nye1 mutant	Col-0	leaves	14851664	0.8688	2019-01-24
ERX2698382	PRJEB27631	E-MTAB-6965:nye1_2dDD_3	/	nye1 mutant	Col-0	leaves	14572517	0.8768	2019-01-24
ERX2698383	PRJEB27631	SAMEA4777847	/	pao-1 mutant	Col-0	leaves	15151541	0.8635	2019-01-24
ERX2698384	PRJEB27631	E-MTAB-6965:pao1_0dDD_2	/	pao-1 mutant	Col-0	leaves	19780611	0.8545	2019-01-24
ERX2698385	PRJEB27631	SAMEA4777849	/	pao-1 mutant	Col-0	leaves	15592422	0.8599	2019-01-24
ERX2698386	PRJEB27631	SAMEA4777850	/	pao-1 mutant	Col-0	leaves	14662757	0.8542	2019-01-24
ERX2698387	PRJEB27631	SAMEA4777851	/	pao-1 mutant	Col-0	leaves	18091931	0.8375	2019-01-24
ERX2698388	PRJEB27631	E-MTAB-6965:pao1_2dDD_3	/	pao-1 mutant	Col-0	leaves	15667853	0.8835	2019-01-24
ERX2698389	PRJEB27631	E-MTAB-6965:pph1_0dDD_1	/	pph1 mutant	Col-0	leaves	19123829	0.744	2019-01-24
ERX2698390	PRJEB27631	E-MTAB-6965:pph1_0dDD_2	/	pph1 mutant	Col-0	leaves	14438251	0.8265	2019-01-24
ERX2698391	PRJEB27631	E-MTAB-6965:pph1_0dDD_3	/	pph1 mutant	Col-0	leaves	17685581	0.8696	2019-01-24
ERX2698392	PRJEB27631	SAMEA4777856	/	pph1 mutant	Col-0	leaves	15331143	0.838	2019-01-24
ERX2698393	PRJEB27631	SAMEA4777857	/	pph1 mutant	Col-0	leaves	12902502	0.7733	2019-01-24
ERX2698394	PRJEB27631	E-MTAB-6965:pph1_2dDD_3	/	pph1 mutant	Col-0	leaves	13361662	0.8639	2019-01-24
ERX2698395	PRJEB27631	SAMEA4777859	/	wild type	Col-0	leaves	14950100	0.8296	2019-01-24
ERX2698396	PRJEB27631	SAMEA4777860	/	wild type	Col-0	leaves	15777966	0.841	2019-01-24
ERX2698397	PRJEB27631	SAMEA4777861	/	wild type	Col-0	leaves	16062430	0.6956	2019-01-24
ERX2698398	PRJEB27631	SAMEA4777862	/	wild type	Col-0	leaves	23216699	0.8589	2019-01-24
ERX2698399	PRJEB27631	E-MTAB-6965:WT_2dDD_2	/	wild type	Col-0	leaves	14445900	0.8465	2019-01-24
ERX2698400	PRJEB27631	E-MTAB-6965:WT_2dDD_3	/	wild type	Col-0	leaves	14663697	0.8257	2019-01-24
ERX2702587	PRJEB27682	SAMEA4780645	/	/	Col-0	leaves	23731035	0.928	2018-12-02
ERX2702588	PRJEB27682	SAMEA4780646	/	/	Col-0	leaves	22828864	0.9294	2018-12-02
ERX2702589	PRJEB27682	SAMEA4780647	/	/	Col-0	leaves	19679782	0.9294	2018-12-02
ERX2702590	PRJEB27682	SAMEA4780648	/	/	Col-0	leaves	18284424	0.9304	2018-12-02
ERX2702591	PRJEB27682	SAMEA4780649	/	/	Col-0	leaves	19641442	0.9208	2018-12-02
ERX2702592	PRJEB27682	control_3	/	/	Col-0	rosette leaf	19980635	0.9253	2018-12-02
ERX2770889	PRJEB14117	Root_LO_10	PMC6166847	/	/	root	30373203	0.798	2018-08-28
ERX2770890	PRJEB14117	Root_LO_4	PMC6166847	/	/	root	24097742	0.7957	2018-08-28
ERX2770891	PRJEB14117	Root_LO_6	PMC6166847	/	/	root	25842156	0.7089	2018-08-28
ERX2770892	PRJEB14117	Root_LO_7	PMC6166847	/	/	root	26228144	0.8131	2018-08-28
ERX2770893	PRJEB14117	Root_LO_8	PMC6166847	/	/	root	27029792	0.7693	2018-08-28
ERX2770894	PRJEB14117	Root_RO_1	PMC6166847	/	/	root	31121759	0.7958	2018-08-28
ERX2770895	PRJEB14117	Root_RO_3	PMC6166847	/	/	root	16092339	0.7776	2018-08-28
ERX2770896	PRJEB14117	Root_RO_4	PMC6166847	/	/	root	23944433	0.7448	2018-08-28
ERX2770897	PRJEB14117	Root_RO_5	PMC6166847	/	/	root	21864789	0.7916	2018-08-28
ERX2770898	PRJEB14117	Root_RO_6	PMC6166847	/	/	root	19705885	0.8009	2018-08-28
ERX2805364	PRJEB28655	SAMEA4900504	/	ddm1-2	Col-0	rosette leaf	33775154	0.9106	2018-10-08
ERX2805365	PRJEB28655	SAMEA4900505	/	ddm1-2	Col-0	rosette leaf	33265384	0.9189	2018-10-08
ERX2805366	PRJEB28655	F2 med14-3 ddm1-2 set_C_s	/	med14-3 ddm1-2	Col-0	rosette leaf	39342507	0.9018	2018-10-08
ERX2805367	PRJEB28655	SAMEA4900507	/	uvh6-4 ddm1-2	Col-0	rosette leaf	104557007	0.8996	2018-10-08
ERX2805368	PRJEB28655	SAMEA4900508	/	med14-3 mom1-2	Col-0	rosette leaf	30139148	0.9347	2018-10-08
ERX2805369	PRJEB28655	SAMEA4900509	/	mom1-2	Col-0	rosette leaf	43473946	0.9401	2018-10-08
ERX2805370	PRJEB28655	SAMEA4900510	/	mom1-2	Col-0	rosette leaf	43882833	0.9357	2018-10-08
ERX2805371	PRJEB28655	SAMEA4900511	/	uvh6-4 mom1-2	Col-0	rosette leaf	34280712	0.939	2018-10-08
ERX2805372	PRJEB28655	L5 23 set_A_s	/	wild type	Col-0	rosette leaf	24349159	0.9118	2018-10-08
ERX2805373	PRJEB28655	SAMEA4900513	/	wild type	Col-0	rosette leaf	16491839	0.8991	2018-10-08
ERX2805374	PRJEB28655	SAMEA4900514	/	wild type	Col-0	rosette leaf	28013216	0.8579	2018-10-08
ERX2805375	PRJEB28655	SAMEA4900515	/	wild type	Col-0	rosette leaf	33513825	0.8993	2018-10-08
ERX2805376	PRJEB28655	SAMEA4900516	/	wild type	Col-0	rosette leaf	36420452	0.9438	2018-10-08
ERX2805377	PRJEB28655	SAMEA4900517	/	med14-3	Col-0	rosette leaf	15245728	0.9084	2018-10-08
ERX2805378	PRJEB28655	SAMEA4900518	/	med14-3	Col-0	rosette leaf	25128201	0.7132	2018-10-08
ERX2805379	PRJEB28655	SAMEA4900519	/	uvh6-3	Col-0	rosette leaf	19266280	0.9099	2018-10-08
ERX2805380	PRJEB28655	SAMEA4900520	/	uvh6-3	Col-0	rosette leaf	31508248	0.6117	2018-10-08
ERX2805381	PRJEB28655	SAMEA4900521	/	uvh6-4	Col-0	rosette leaf	30914677	0.9304	2018-10-08
ERX2816935	PRJEB25745	at_3_dap_1	30275057	/	/	siliques	26544040	0.9171	2018-10-25
ERX2816936	PRJEB25745	at_3_dap_1	30275057	/	/	siliques	27572717	0.9026	2018-10-25
ERX2816937	PRJEB25745	at_3_dap_1	30275057	/	/	siliques	27276826	0.9064	2018-10-25
ERX2816938	PRJEB25745	at_6_dap_1	30275057	/	/	siliques	29194259	0.4998	2018-10-25
ERX2816939	PRJEB25745	at_6_dap_2	30275057	/	/	siliques	22931793	0.8704	2018-10-25
ERX2816940	PRJEB25745	at_6_dap_3	30275057	/	/	siliques	25577301	0.5421	2018-10-25
ERX2816941	PRJEB25745	at_6_dap_4	30275057	/	/	siliques	12798643	0.7682	2018-10-25
ERX2816942	PRJEB25745	at_6_dap_4	30275057	/	/	siliques	11548135	0.7834	2018-10-25
ERX2816943	PRJEB25745	at_6_dap_5	30275057	/	/	siliques	12153480	0.3762	2018-10-25
ERX2816944	PRJEB25745	at_6_dap_5	30275057	/	/	siliques	10764105	0.3841	2018-10-25
ERX2816945	PRJEB25745	at_6_dap_6	30275057	/	/	siliques	10358696	0.2889	2018-10-25
ERX2816946	PRJEB25745	at_6_dap_6	30275057	/	/	siliques	9116645	0.2947	2018-10-25
ERX2816947	PRJEB25745	at_9_dap_1	30275057	/	/	siliques	28455842	0.6139	2018-10-25
ERX2816948	PRJEB25745	at_9_dap_2	30275057	/	/	siliques	23515351	0.7698	2018-10-25
ERX2816949	PRJEB25745	at_9_dap_3	30275057	/	/	siliques	25254843	0.7041	2018-10-25
ERX2816950	PRJEB25745	at_9_dap_4	30275057	/	/	siliques	11388899	0.6347	2018-10-25
ERX2816951	PRJEB25745	at_9_dap_4	30275057	/	/	siliques	10259010	0.6492	2018-10-25
ERX2816952	PRJEB25745	at_9_dap_5	30275057	/	/	siliques	11460872	0.6131	2018-10-25
ERX2816953	PRJEB25745	at_9_dap_5	30275057	/	/	siliques	10339559	0.625	2018-10-25
ERX2816954	PRJEB25745	at_9_dap_6	30275057	/	/	siliques	12427888	0.5663	2018-10-25
ERX2816955	PRJEB25745	at_9_dap_6	30275057	/	/	siliques	11375760	0.5759	2018-10-25
ERX2816956	PRJEB25745	at_12_dap_1	30275057	/	/	siliques	21438888	0.776	2018-10-25
ERX2816957	PRJEB25745	at_12_dap_2	30275057	/	/	siliques	25347365	0.8035	2018-10-25
ERX2816958	PRJEB25745	at_12_dap_3	30275057	/	/	siliques	25714195	0.861	2018-10-25
ERX2874949	PRJEB29530	SAMEA5066807	/	wild type	Col-0	leaves	39372653	0.9326	2018-11-10
ERX2874950	PRJEB29530	Col-0 H2O rep_b_p	/	wild type	Col-0	leaves	26969921	0.9085	2018-11-10
ERX2874951	PRJEB29530	SAMEA5066809	/	wild type	Col-0	leaves	19369956	0.9344	2018-11-10
ERX2874952	PRJEB29530	upl3-4 H2O rep_a_p	/	upl3-4 (SALK_035524)	Col-0	leaves	46490098	0.9472	2018-11-10
ERX2874953	PRJEB29530	upl3-4 H2O rep_b_p	/	upl3-4 (SALK_035524)	Col-0	leaves	21293263	0.9449	2018-11-10
ERX2874954	PRJEB29530	upl3-4 H2O rep_c_p	/	upl3-4 (SALK_035524)	Col-0	leaves	20490399	0.9459	2018-11-10
ERX2874955	PRJEB29530	Col-0 SA rep_a_p	/	wild type	Col-0	leaves	35849233	0.9366	2018-11-10
ERX2874956	PRJEB29530	Col-0 SA rep_b_p	/	wild type	Col-0	leaves	41497610	0.9448	2018-11-10
ERX2874957	PRJEB29530	Col-0 SA rep_c_p	/	wild type	Col-0	leaves	30755020	0.9432	2018-11-10
ERX2874958	PRJEB29530	upl3-4 SA rep_a_p	/	upl3-4 (SALK_035524)	Col-0	leaves	30530630	0.9426	2018-11-10
ERX2874959	PRJEB29530	upl3-4 SA rep_c_p	/	upl3-4 (SALK_035524)	Col-0	leaves	39175711	0.9439	2018-11-10
ERX3177481	PRJEB31094	CE4_1	30718349	/	/	leaves	8724496	0.908	2019-02-13
ERX3177482	PRJEB31094	CE4_1	30718349	/	/	leaves	8603213	0.9119	2019-02-13
ERX3177483	PRJEB31094	CE4_1	30718349	/	/	leaves	8565766	0.9115	2019-02-13
ERX3177484	PRJEB31094	CE4_1	30718349	/	/	leaves	7891848	0.9114	2019-02-13
ERX3177485	PRJEB31094	CE4_1	30718349	/	/	leaves	7882614	0.9098	2019-02-13
ERX3177486	PRJEB31094	CE4_1	30718349	/	/	leaves	7761710	0.9027	2019-02-13
ERX3177487	PRJEB31094	SAMEA5330714	30718349	/	/	leaves	8686098	0.8463	2019-02-13
ERX3177491	PRJEB31094	SAMEA5330714	30718349	/	/	leaves	8546117	0.8497	2019-02-13
ERX3177492	PRJEB31094	SAMEA5330714	30718349	/	/	leaves	8551922	0.8493	2019-02-13
ERX3177563	PRJEB31094	SAMEA5330714	30718349	/	/	leaves	8186365	0.8717	2019-02-13
ERX3177564	PRJEB31094	SAMEA5330714	30718349	/	/	leaves	8200770	0.8693	2019-02-13
ERX3177565	PRJEB31094	SAMEA5330714	30718349	/	/	leaves	8023069	0.8641	2019-02-13
ERX3177566	PRJEB31094	SAMEA5330715	30718349	/	/	leaves	9151718	0.8868	2019-02-13
ERX3177568	PRJEB31094	SAMEA5330715	30718349	/	/	leaves	9028204	0.8904	2019-02-13
ERX3177569	PRJEB31094	SAMEA5330715	30718349	/	/	leaves	8988943	0.8896	2019-02-13
ERX3177570	PRJEB31094	SAMEA5330715	30718349	/	/	leaves	8250442	0.8949	2019-02-13
ERX3177571	PRJEB31094	SAMEA5330715	30718349	/	/	leaves	8236761	0.8932	2019-02-13
ERX3177576	PRJEB31094	SAMEA5330715	30718349	/	/	leaves	8103174	0.8871	2019-02-13
ERX3177577	PRJEB31094	CE8_2	30718349	/	/	leaves	6086774	0.8965	2019-02-13
ERX3177578	PRJEB31094	CE8_2	30718349	/	/	leaves	5997802	0.9	2019-02-13
ERX3177579	PRJEB31094	CE8_2	30718349	/	/	leaves	6007335	0.8996	2019-02-13
ERX3177580	PRJEB31094	CE8_2	30718349	/	/	leaves	5802585	0.9076	2019-02-13
ERX3177581	PRJEB31094	CE8_2	30718349	/	/	leaves	5815977	0.9058	2019-02-13
ERX3177582	PRJEB31094	CE8_2	30718349	/	/	leaves	5714505	0.899	2019-02-13
ERX3177583	PRJEB31094	SAMEA5330717	30718349	/	/	leaves	7746624	0.9084	2019-02-13
ERX3177584	PRJEB31094	SAMEA5330717	30718349	/	/	leaves	7639247	0.9125	2019-02-13
ERX3177585	PRJEB31094	SAMEA5330717	30718349	/	/	leaves	7599929	0.9119	2019-02-13
ERX3177586	PRJEB31094	SAMEA5330717	30718349	/	/	leaves	6857441	0.912	2019-02-13
ERX3177587	PRJEB31094	SAMEA5330717	30718349	/	/	leaves	6846061	0.9104	2019-02-13
ERX3177588	PRJEB31094	SAMEA5330717	30718349	/	/	leaves	6825003	0.9035	2019-02-13
ERX3177589	PRJEB31094	CE8_4	30718349	/	/	leaves	7207165	0.8813	2019-02-13
ERX3177590	PRJEB31094	CE8_4	30718349	/	/	leaves	7105830	0.8851	2019-02-13
ERX3177591	PRJEB31094	CE8_4	30718349	/	/	leaves	7117072	0.8842	2019-02-13
ERX3177592	PRJEB31094	CE8_4	30718349	/	/	leaves	7073780	0.8933	2019-02-13
ERX3177593	PRJEB31094	CE8_4	30718349	/	/	leaves	7104132	0.8913	2019-02-13
ERX3177594	PRJEB31094	CE8_4	30718349	/	/	leaves	6940736	0.8852	2019-02-13
ERX3177595	PRJEB31094	CM4_2	30718349	/	/	leaves	7114080	0.9081	2019-02-13
ERX3177596	PRJEB31094	CM4_2	30718349	/	/	leaves	7006777	0.912	2019-02-13
ERX3177597	PRJEB31094	CM4_2	30718349	/	/	leaves	7019218	0.9109	2019-02-13
ERX3177598	PRJEB31094	CM4_2	30718349	/	/	leaves	7006408	0.909	2019-02-13
ERX3177599	PRJEB31094	CM4_2	30718349	/	/	leaves	7023522	0.9076	2019-02-13
ERX3177600	PRJEB31094	CM4_2	30718349	/	/	leaves	6837258	0.9008	2019-02-13
ERX3177601	PRJEB31094	CM4_3	30718349	/	/	leaves	8437607	0.8978	2019-02-13
ERX3177602	PRJEB31094	CM4_3	30718349	/	/	leaves	8314187	0.9018	2019-02-13
ERX3177603	PRJEB31094	CM4_3	30718349	/	/	leaves	8291216	0.901	2019-02-13
ERX3177604	PRJEB31094	CM4_3	30718349	/	/	leaves	7663487	0.903	2019-02-13
ERX3177605	PRJEB31094	CM4_3	30718349	/	/	leaves	7662098	0.901	2019-02-13
ERX3177606	PRJEB31094	CM4_3	30718349	/	/	leaves	7587107	0.8937	2019-02-13
ERX3177607	PRJEB31094	SAMEA5330721	30718349	/	/	leaves	11695620	0.9061	2019-02-13
ERX3177608	PRJEB31094	SAMEA5330721	30718349	/	/	leaves	11516131	0.91	2019-02-13
ERX3177609	PRJEB31094	SAMEA5330721	30718349	/	/	leaves	11510043	0.9093	2019-02-13
ERX3177610	PRJEB31094	SAMEA5330721	30718349	/	/	leaves	10925237	0.9091	2019-02-13
ERX3177611	PRJEB31094	SAMEA5330721	30718349	/	/	leaves	10889449	0.9074	2019-02-13
ERX3177612	PRJEB31094	SAMEA5330721	30718349	/	/	leaves	10774516	0.9008	2019-02-13
ERX3177709	PRJEB31094	CM8_1	30718349	/	/	leaves	15386933	0.9013	2019-02-13
ERX3177710	PRJEB31094	CM8_1	30718349	/	/	leaves	15162453	0.9055	2019-02-13
ERX3177711	PRJEB31094	CM8_1	30718349	/	/	leaves	15097693	0.9047	2019-02-13
ERX3177712	PRJEB31094	CM8_1	30718349	/	/	leaves	13854026	0.9076	2019-02-13
ERX3177713	PRJEB31094	CM8_1	30718349	/	/	leaves	13835437	0.9061	2019-02-13
ERX3177714	PRJEB31094	CM8_1	30718349	/	/	leaves	13585122	0.8997	2019-02-13
ERX3177715	PRJEB31094	CM8_2	30718349	/	/	leaves	8586645	0.8943	2019-02-13
ERX3177716	PRJEB31094	CM8_2	30718349	/	/	leaves	8467113	0.8979	2019-02-13
ERX3177717	PRJEB31094	CM8_2	30718349	/	/	leaves	8480453	0.8975	2019-02-13
ERX3177718	PRJEB31094	CM8_2	30718349	/	/	leaves	8231460	0.9048	2019-02-13
ERX3177719	PRJEB31094	CM8_2	30718349	/	/	leaves	8241999	0.9032	2019-02-13
ERX3177720	PRJEB31094	CM8_2	30718349	/	/	leaves	8054523	0.8967	2019-02-13
ERX3177721	PRJEB31094	CM8_4	30718349	/	/	leaves	11671159	0.9013	2019-02-13
ERX3177722	PRJEB31094	CM8_4	30718349	/	/	leaves	11488634	0.9054	2019-02-13
ERX3177727	PRJEB31094	CM8_4	30718349	/	/	leaves	11451237	0.9051	2019-02-13
ERX3177728	PRJEB31094	CM8_4	30718349	/	/	leaves	10378023	0.9069	2019-02-13
ERX3177729	PRJEB31094	CM8_4	30718349	/	/	leaves	10339293	0.9049	2019-02-13
ERX3177730	PRJEB31094	CM8_4	30718349	/	/	leaves	10247442	0.8984	2019-02-13
ERX3177731	PRJEB31094	SAMEA5330725	30718349	/	/	leaves	8204717	0.8599	2019-02-13
ERX3177751	PRJEB31094	SAMEA5330725	30718349	/	/	leaves	8086438	0.8636	2019-02-13
ERX3177787	PRJEB31094	SAMEA5330725	30718349	/	/	leaves	8052813	0.8632	2019-02-13
ERX3177788	PRJEB31094	SAMEA5330725	30718349	/	/	leaves	7268767	0.8779	2019-02-13
ERX3177789	PRJEB31094	SAMEA5330725	30718349	/	/	leaves	7257641	0.8757	2019-02-13
ERX3177790	PRJEB31094	SAMEA5330725	30718349	/	/	leaves	7145799	0.8705	2019-02-13
ERX3177791	PRJEB31094	SE4_2	30718349	/	/	leaves	9000848	0.9026	2019-02-13
ERX3177792	PRJEB31094	SE4_2	30718349	/	/	leaves	8880003	0.9066	2019-02-13
ERX3177793	PRJEB31094	SE4_2	30718349	/	/	leaves	8871004	0.9061	2019-02-13
ERX3177794	PRJEB31094	SE4_2	30718349	/	/	leaves	8501763	0.908	2019-02-13
ERX3177795	PRJEB31094	SE4_2	30718349	/	/	leaves	8506391	0.9062	2019-02-13
ERX3177796	PRJEB31094	SE4_2	30718349	/	/	leaves	8338465	0.8993	2019-02-13
ERX3177797	PRJEB31094	SAMEA5330727	30718349	/	/	leaves	8987968	0.8725	2019-02-13
ERX3177798	PRJEB31094	SAMEA5330727	30718349	/	/	leaves	8861175	0.8759	2019-02-13
ERX3177799	PRJEB31094	SAMEA5330727	30718349	/	/	leaves	8845981	0.8754	2019-02-13
ERX3177800	PRJEB31094	SAMEA5330727	30718349	/	/	leaves	8307149	0.8886	2019-02-13
ERX3177801	PRJEB31094	SAMEA5330727	30718349	/	/	leaves	8310945	0.8868	2019-02-13
ERX3177802	PRJEB31094	SAMEA5330727	30718349	/	/	leaves	8181085	0.8808	2019-02-13
ERX3177803	PRJEB31094	SE8_1	30718349	/	/	leaves	12126491	0.8639	2019-02-13
ERX3177804	PRJEB31094	SE8_1	30718349	/	/	leaves	11975760	0.8675	2019-02-13
ERX3177814	PRJEB31094	SE8_1	30718349	/	/	leaves	12009683	0.867	2019-02-13
ERX3177815	PRJEB31094	SE8_1	30718349	/	/	leaves	11923404	0.8841	2019-02-13
ERX3177816	PRJEB31094	SE8_1	30718349	/	/	leaves	11981706	0.8819	2019-02-13
ERX3177817	PRJEB31094	SE8_1	30718349	/	/	leaves	11871591	0.8758	2019-02-13
ERX3177818	PRJEB31094	SE8_3	30718349	/	/	leaves	9056975	0.8461	2019-02-13
ERX3177819	PRJEB31094	SE8_3	30718349	/	/	leaves	8925426	0.8503	2019-02-13
ERX3177820	PRJEB31094	SE8_3	30718349	/	/	leaves	8907721	0.8496	2019-02-13
ERX3177821	PRJEB31094	SE8_3	30718349	/	/	leaves	8463217	0.8665	2019-02-13
ERX3177894	PRJEB31094	SE8_3	30718349	/	/	leaves	8476485	0.8641	2019-02-13
ERX3178386	PRJEB31094	SE8_3	30718349	/	/	leaves	8263579	0.8593	2019-02-13
ERX3178387	PRJEB31094	SE8_4	30718349	/	/	leaves	13983579	0.9129	2019-02-13
ERX3178388	PRJEB31094	SE8_4	30718349	/	/	leaves	13771735	0.917	2019-02-13
ERX3178389	PRJEB31094	SE8_4	30718349	/	/	leaves	13722790	0.9167	2019-02-13
ERX3178390	PRJEB31094	SE8_4	30718349	/	/	leaves	12469892	0.9175	2019-02-13
ERX3178391	PRJEB31094	SE8_4	30718349	/	/	leaves	12434631	0.9157	2019-02-13
ERX3178392	PRJEB31094	SE8_4	30718349	/	/	leaves	12281797	0.9089	2019-02-13
ERX3178393	PRJEB31094	SM4_1	30718349	/	/	leaves	8207643	0.8744	2019-02-13
ERX3178394	PRJEB31094	SM4_1	30718349	/	/	leaves	8082804	0.8781	2019-02-13
ERX3178395	PRJEB31094	SM4_1	30718349	/	/	leaves	8058651	0.8775	2019-02-13
ERX3178396	PRJEB31094	SM4_1	30718349	/	/	leaves	7242797	0.8884	2019-02-13
ERX3178397	PRJEB31094	SM4_1	30718349	/	/	leaves	7228218	0.8862	2019-02-13
ERX3178398	PRJEB31094	SM4_1	30718349	/	/	leaves	7112137	0.8809	2019-02-13
ERX3178399	PRJEB31094	SM4_2	30718349	/	/	leaves	11620170	0.9123	2019-02-13
ERX3178400	PRJEB31094	SM4_2	30718349	/	/	leaves	11458568	0.9166	2019-02-13
ERX3178401	PRJEB31094	SM4_2	30718349	/	/	leaves	11419419	0.916	2019-02-13
ERX3178402	PRJEB31094	SM4_2	30718349	/	/	leaves	10459258	0.9142	2019-02-13
ERX3178403	PRJEB31094	SM4_2	30718349	/	/	leaves	10441795	0.9126	2019-02-13
ERX3178422	PRJEB31094	SM4_2	30718349	/	/	leaves	10307786	0.9058	2019-02-13
ERX3178435	PRJEB31094	SM4_3	30718349	/	/	leaves	7018814	0.9059	2019-02-13
ERX3178436	PRJEB31094	SM4_3	30718349	/	/	leaves	6928352	0.9097	2019-02-13
ERX3178437	PRJEB31094	SM4_3	30718349	/	/	leaves	6944733	0.9092	2019-02-13
ERX3178438	PRJEB31094	SM4_3	30718349	/	/	leaves	7005188	0.9107	2019-02-13
ERX3178439	PRJEB31094	SM4_3	30718349	/	/	leaves	7029128	0.9089	2019-02-13
ERX3178440	PRJEB31094	SM4_3	30718349	/	/	leaves	6842888	0.9024	2019-02-13
ERX3178441	PRJEB31094	SAMEA5330734	30718349	/	/	leaves	8691754	0.8706	2019-02-13
ERX3178442	PRJEB31094	SAMEA5330734	30718349	/	/	leaves	8561607	0.8747	2019-02-13
ERX3178443	PRJEB31094	SAMEA5330734	30718349	/	/	leaves	8532088	0.8736	2019-02-13
ERX3178444	PRJEB31094	SAMEA5330734	30718349	/	/	leaves	7972610	0.8768	2019-02-13
ERX3178445	PRJEB31094	SAMEA5330734	30718349	/	/	leaves	7970797	0.8749	2019-02-13
ERX3178446	PRJEB31094	SAMEA5330734	30718349	/	/	leaves	7803504	0.8693	2019-02-13
ERX3178447	PRJEB31094	SAMEA5330735	30718349	/	/	leaves	8035618	0.8935	2019-02-13
ERX3178448	PRJEB31094	SAMEA5330735	30718349	/	/	leaves	7918346	0.8975	2019-02-13
ERX3178449	PRJEB31094	SAMEA5330735	30718349	/	/	leaves	7908609	0.8968	2019-02-13
ERX3178580	PRJEB31094	SAMEA5330735	30718349	/	/	leaves	7461031	0.9002	2019-02-13
ERX3178581	PRJEB31094	SAMEA5330735	30718349	/	/	leaves	7430026	0.8991	2019-02-13
ERX3178582	PRJEB31094	SAMEA5330735	30718349	/	/	leaves	7410737	0.8922	2019-02-13
ERX3178583	PRJEB31094	SAMEA5330736	30718349	/	/	leaves	14040183	0.8905	2019-02-13
ERX3178584	PRJEB31094	SAMEA5330736	30718349	/	/	leaves	13834933	0.8946	2019-02-13
ERX3178585	PRJEB31094	SAMEA5330736	30718349	/	/	leaves	13826103	0.894	2019-02-13
ERX3178586	PRJEB31094	SAMEA5330736	30718349	/	/	leaves	13372296	0.8986	2019-02-13
ERX3178587	PRJEB31094	SAMEA5330736	30718349	/	/	leaves	13389507	0.8969	2019-02-13
ERX3178588	PRJEB31094	SAMEA5330736	30718349	/	/	leaves	13055529	0.8911	2019-02-13
ERX3198046	PRJEB28610	Col-0-mRNA-light-23-1	/	/	Col-0	seedlings	28974779	0.9194	2019-02-26
ERX3198047	PRJEB28610	Col-0-mRNA-light-23-2	/	/	Col-0	seedlings	4191555	0.8309	2019-02-26
ERX3198048	PRJEB28610	Col-0-mRNA-light-23-3	/	/	Col-0	seedlings	44466	0.738	2019-02-26
ERX3198049	PRJEB28610	Col-0-mRNA-dark-23-1	/	/	Col-0	seedlings	10140174	0.8704	2019-02-26
ERX3198050	PRJEB28610	Col-0-mRNA-dark-23-2	/	/	Col-0	seedlings	19406740	0.8797	2019-02-26
ERX3198051	PRJEB28610	Col-0-mRNA-dark-23-3	/	/	Col-0	seedlings	18234772	0.8901	2019-02-26
ERX3198052	PRJEB28610	hyl1-2-mRNA-light-23-1	/	hyl1-2	Col-0	seedlings	15586211	0.8903	2019-02-26
ERX3198053	PRJEB28610	hyl1-2-mRNA-light-23-2	/	hyl1-2	Col-0	seedlings	17924385	0.8981	2019-02-26
ERX3198054	PRJEB28610	hyl1-2-mRNA-light-23-3	/	hyl1-2	Col-0	seedlings	22749876	0.8993	2019-02-26
ERX3198055	PRJEB28610	hyl1-2-mRNA-dark-23-1	/	hyl1-2	Col-0	seedlings	17124648	0.8541	2019-02-26
ERX3198056	PRJEB28610	hyl1-2-mRNA-dark-23-2	/	hyl1-2	Col-0	seedlings	19244646	0.8548	2019-02-26
ERX3198057	PRJEB28610	hyl1-2-mRNA-dark-23-3	/	hyl1-2	Col-0	seedlings	17174087	0.8589	2019-02-26
ERX3198058	PRJEB28610	Col-0-mRNA-light-16-1	/	/	Col-0	seedlings	43660077	0.9069	2019-02-26
ERX3198059	PRJEB28610	Col-0-mRNA-light-16-2	/	/	Col-0	seedlings	24733668	0.8913	2019-02-26
ERX3198060	PRJEB28610	Col-0-mRNA-light-16-3	/	/	Col-0	seedlings	30000469	0.9007	2019-02-26
ERX3198061	PRJEB28610	Col-0-mRNA-dark-16-1	/	/	Col-0	seedlings	2540198	0.1753	2019-02-26
ERX3198062	PRJEB28610	Col-0-mRNA-dark-16-2	/	/	Col-0	seedlings	2040520	0.142	2019-02-26
ERX3198063	PRJEB28610	Col-0-mRNA-dark-16-3	/	/	Col-0	seedlings	21680868	0.8328	2019-02-26
ERX3198064	PRJEB28610	hyl1-2-mRNA-light-16-1	/	hyl1-2	Col-0	seedlings	19767707	0.8512	2019-02-26
ERX3198065	PRJEB28610	hyl1-2-mRNA-light-16-2	/	hyl1-2	Col-0	seedlings	61237872	0.8812	2019-02-26
ERX3198066	PRJEB28610	hyl1-2-mRNA-light-16-3	/	hyl1-2	Col-0	seedlings	17207924	0.8595	2019-02-26
ERX3198067	PRJEB28610	hyl1-2-mRNA-dark-16-1	/	hyl1-2	Col-0	seedlings	8987866	0.7941	2019-02-26
ERX3198068	PRJEB28610	hyl1-2-mRNA-dark-16-2	/	hyl1-2	Col-0	seedlings	22822	0.8395	2019-02-26
ERX3198069	PRJEB28610	hyl1-2-mRNA-dark-16-3	/	hyl1-2	Col-0	seedlings	29125205	0.8217	2019-02-26
ERX3212876	PRJEB31496	TQ01 biological replicate 1 technical replicate 1	PMC6442611	/	Col-0	cultured cell	9776830	0.6174	2019-03-05
ERX3212877	PRJEB31496	TQ01 biological replicate 1 technical replicate 2	PMC6442611	/	Col-0	cultured cell	9748249	0.6173	2019-03-05
ERX3212878	PRJEB31496	TQ02 biological replicate 1 technical replicate 1	PMC6442611	/	Col-0	cultured cell	9869603	0.6646	2019-03-05
ERX3212879	PRJEB31496	TQ02 biological replicate 1 technical replicate 2	PMC6442611	/	Col-0	cultured cell	9876961	0.6645	2019-03-05
ERX3212880	PRJEB31496	TQ03 biological replicate 1 technical replicate 1	PMC6442611	/	Col-0	cultured cell	9338724	0.6692	2019-03-05
ERX3212881	PRJEB31496	TQ03 biological replicate 1 technical replicate 2	PMC6442611	/	Col-0	cultured cell	9336542	0.6688	2019-03-05
ERX3212882	PRJEB31496	TQ04 biological replicate 1 technical replicate 1	PMC6442611	/	Col-0	cultured cell	10343146	0.685	2019-03-05
ERX3212883	PRJEB31496	TQ04 biological replicate 1 technical replicate 2	PMC6442611	/	Col-0	cultured cell	10343649	0.6849	2019-03-05
ERX3212884	PRJEB31496	TQ06 biological replicate 2 technical replicate 1	PMC6442611	/	Col-0	cultured cell	10074253	0.6425	2019-03-05
ERX3212885	PRJEB31496	TQ06 biological replicate 2 technical replicate 2	PMC6442611	/	Col-0	cultured cell	10040407	0.6424	2019-03-05
ERX3212886	PRJEB31496	TQ07 biological replicate 2 technical replicate 1	PMC6442611	/	Col-0	cultured cell	9967416	0.653	2019-03-05
ERX3212887	PRJEB31496	TQ07 biological replicate 2 technical replicate 2	PMC6442611	/	Col-0	cultured cell	9955753	0.6533	2019-03-05
ERX3212888	PRJEB31496	TQ08 biological replicate 2 technical replicate 1	PMC6442611	/	Col-0	cultured cell	9469077	0.6083	2019-03-05
ERX3212889	PRJEB31496	TQ08 biological replicate 2 technical replicate 2	PMC6442611	/	Col-0	cultured cell	9474273	0.6084	2019-03-05
ERX3212890	PRJEB31496	TQ09 biological replicate 2 technical replicate 1	PMC6442611	/	Col-0	cultured cell	9107659	0.6452	2019-03-05
ERX3212891	PRJEB31496	TQ09 biological replicate 2 technical replicate 2	PMC6442611	/	Col-0	cultured cell	9117212	0.645	2019-03-05
ERX3212892	PRJEB31496	TQ11 biological replicate 3 technical replicate 1	PMC6442611	/	Col-0	cultured cell	10937599	0.6564	2019-03-05
ERX3212893	PRJEB31496	TQ11 biological replicate 3 technical replicate 2	PMC6442611	/	Col-0	cultured cell	10959246	0.6562	2019-03-05
ERX3212894	PRJEB31496	TQ12 biological replicate 3 technical replicate 1	PMC6442611	/	Col-0	cultured cell	10498959	0.6801	2019-03-05
ERX3212895	PRJEB31496	TQ12 biological replicate 3 technical replicate 2	PMC6442611	/	Col-0	cultured cell	10503009	0.6801	2019-03-05
ERX3212896	PRJEB31496	TQ13 biological replicate 3 technical replicate 1	PMC6442611	/	Col-0	cultured cell	9804567	0.6537	2019-03-05
ERX3212897	PRJEB31496	TQ13 biological replicate 3 technical replicate 2	PMC6442611	/	Col-0	cultured cell	9798893	0.6539	2019-03-05
ERX3212898	PRJEB31496	TQ14 biological replicate 3 technical replicate 1	PMC6442611	/	Col-0	cultured cell	9702152	0.6456	2019-03-05
ERX3212899	PRJEB31496	TQ14 biological replicate 3 technical replicate 2	PMC6442611	/	Col-0	cultured cell	9717443	0.6452	2019-03-05
ERX324167	PRJEB4724	RNA_IM1	/	/	Col-0	flower	45214933	0.2505	2014-10-04
ERX324168	PRJEB4724	RNA_ST31	/	/	Col-0	flower	57733299	0.2909	2014-10-04
ERX324169	PRJEB4724	RNA_FM2	/	/	Col-0	flower	50644653	0.2659	2014-10-04
ERX324170	PRJEB4724	RNA_IM2	/	/	Col-0	flower	48314997	0.2522	2014-10-04
ERX324171	PRJEB4724	RNA_FM1	/	/	Col-0	flower	47660460	0.2467	2014-10-04
ERX324172	PRJEB4724	RNA_ST32	/	/	Col-0	flower	65706752	0.2746	2014-10-04
ERX350053	PRJEB5030	At35S_RPL18_1	/	CaMV35S:FLAG::RPL18	Col-0	leaves	33836528	0.8031	2014-03-03
ERX350054	PRJEB5030	At35S_RPL18_2	/	CaMV35S:FLAG::RPL18	Col-0	leaves	37449660	0.8444	2014-03-03
ERX350055	PRJEB5030	At35S_RPL18_3	/	CaMV35S:FLAG::RPL18	Col-0	leaves	26558351	0.8462	2014-03-03
ERX350056	PRJEB5030	AtGDC_RPL18_1	/	FtGDC::FLAG::RPL18	Col-0	leaves	36977196	0.7597	2014-03-03
ERX350057	PRJEB5030	AtGDC_RPL18_2	/	FtGDC::FLAG::RPL18	Col-0	leaves	33179564	0.8199	2014-03-03
ERX350058	PRJEB5030	AtGDC_RPL18_3	/	FtGDC::FLAG::RPL18	Col-0	leaves	43419649	0.836	2014-03-03
ERX432423	PRJEB5944	SE_15D	/	/	/	embryo	36941252	0.9362	2016-01-22
ERX432424	PRJEB5944	SE_10D	/	/	/	embryo	69955311	0.919	2016-01-22
ERX432425	PRJEB5944	SE_5D	/	/	/	embryo	106104350	0.9299	2016-01-22
ERX438717	PRJEB6034	E1	/	/	/	root tip	31919089	0.5899	2017-06-19
ERX438718	PRJEB6034	E1 second lane	/	/	/	root tip	31741597	0.5888	2017-06-19
ERX438719	PRJEB6034	E2	/	/	/	root tip	35683142	0.5038	2017-06-19
ERX438720	PRJEB6034	E3	/	/	/	root tip	23137952	0.609	2017-06-19
ERX438721	PRJEB6034	W1	/	/	/	root tip	19644416	0.5321	2017-06-19
ERX438722	PRJEB6034	W2	/	/	/	root tip	36343559	0.4589	2017-06-19
ERX438723	PRJEB6034	W3	/	/	/	root tip	40999919	0.5381	2017-06-19
ERX442534	PRJEB6098	N676289_L	/	AtPOL2a mutant (T-DNA)	Col-0	leaves	83507655	0.9454	2016-01-22
ERX442535	PRJEB6098	WT_L	/	wild type	Col-0	leaves	89512866	0.9413	2016-01-22
ERX442536	PRJEB6098	N859809_L	/	AtPOL2b mutant (T-DNA)	Col-0	leaves	111922191	0.9413	2016-01-22
ERX442537	PRJEB6098	N859810_L	/	AtPOL2b mutant (T-DNA)	Col-0	leaves	90133365	0.9425	2016-01-22
ERX442538	PRJEB6098	N501413_L	/	AtPOL2b mutant (T-DNA)	Col-0	leaves	79359206	0.9375	2016-01-22
ERX519501	PRJEB6696	wee1-1/rnh2a - 0mM HU - 2	/	wee1-1/rnh2a	/	root tip	8119657	0.8069	2016-05-23
ERX519502	PRJEB6696	wee1-1 - 2mM HU - 2	/	wee1-1	/	root tip	8256206	0.7816	2016-05-23
ERX519503	PRJEB6696	wee1-1/rnh2a - 2mM HU - 1	/	wee1-1/rnh2a	/	root tip	11909892	0.7961	2016-05-23
ERX519504	PRJEB6696	wee1-1 - 2mM HU - 3	/	wee1-1	/	root tip	11119719	0.777	2016-05-23
ERX519505	PRJEB6696	wee1-1 - 0mM HU - 2	/	wee1-1	/	root tip	8086570	0.8106	2016-05-23
ERX519506	PRJEB6696	wee1-1 - 2mM HU - 1	/	wee1-1	/	root tip	8620611	0.7976	2016-05-23
ERX519507	PRJEB6696	wee1-1/rnh2a - 2mM HU - 2	/	wee1-1/rnh2a	/	root tip	12045067	0.7918	2016-05-23
ERX519508	PRJEB6696	wee1-1/rnh2a - 0mM HU - 3	/	wee1-1/rnh2a	/	root tip	8531448	0.8094	2016-05-23
ERX519509	PRJEB6696	wee1-1 - 2mM HU - 2	/	wee1-1	/	root tip	10592816	0.7707	2016-05-23
ERX519510	PRJEB6696	wee1-1 - 0mM HU - 3	/	wee1-1	/	root tip	9988801	0.8017	2016-05-23
ERX519511	PRJEB6696	wee1-1 - 0mM HU - 1	/	wee1-1	/	root tip	11684048	0.8004	2016-05-23
ERX519512	PRJEB6696	wee1-1 - 0mM HU - 1	/	wee1-1	/	root tip	9105976	0.8106	2016-05-23
ERX519513	PRJEB6696	wee1-1/rnh2a - 0mM HU - 1	/	wee1-1/rnh2a	/	root tip	7985433	0.8077	2016-05-23
ERX519514	PRJEB6696	wee1-1 - 0mM HU - 3	/	wee1-1	/	root tip	7789184	0.8117	2016-05-23
ERX519515	PRJEB6696	wee1-1/rnh2a - 2mM HU - 1	/	wee1-1/rnh2a	/	root tip	9284406	0.8063	2016-05-23
ERX519516	PRJEB6696	wee1-1 - 2mM HU - 3	/	wee1-1	/	root tip	8625321	0.7873	2016-05-23
ERX519517	PRJEB6696	wee1-1/rnh2a - 2mM HU - 2	/	wee1-1/rnh2a	/	root tip	9376594	0.8023	2016-05-23
ERX519518	PRJEB6696	wee1-1/rnh2a - 0mM HU - 2	/	wee1-1/rnh2a	/	root tip	10464006	0.7962	2016-05-23
ERX519519	PRJEB6696	wee1-1/rnh2a - 0mM HU - 1	/	wee1-1/rnh2a	/	root tip	10361038	0.7976	2016-05-23
ERX519520	PRJEB6696	wee1-1 - 0mM HU - 2	/	wee1-1	/	root tip	10398969	0.8005	2016-05-23
ERX519521	PRJEB6696	wee1-1/rnh2a - 2mM HU - 3	/	wee1-1/rnh2a	/	root tip	11015407	0.7984	2016-05-23
ERX519522	PRJEB6696	wee1-1/rnh2a - 0mM HU - 3	/	wee1-1/rnh2a	/	root tip	10997606	0.7999	2016-05-23
ERX519523	PRJEB6696	wee1-1/rnh2a - 2mM HU - 3	/	wee1-1/rnh2a	/	root tip	8591328	0.8086	2016-05-23
ERX519524	PRJEB6696	wee1-1 - 2mM HU - 1	/	wee1-1	/	root tip	11090281	0.7869	2016-05-23
ERX534171	PRJEB6701	th_C_Rt	PMC4230842	/	Col-0	root	10820919	0.9366	2016-12-15
ERX534172	PRJEB6701	th_C_St	PMC4230842	/	Col-0	shoot	13626140	0.9056	2016-12-15
ERX534173	PRJEB6701	th_T_Rt	PMC4230842	/	Col-0	root	8356957	0.9202	2016-12-15
ERX534174	PRJEB6701	th_T_St	PMC4230842	/	Col-0	shoot	10251950	0.9251	2016-12-15
ERX534175	PRJEB6701	th_C_Rt	PMC4230842	/	Col-0	root	12679579	0.9265	2016-12-15
ERX534176	PRJEB6701	th_C_St	PMC4230842	/	Col-0	shoot	8305847	0.9308	2016-12-15
ERX534177	PRJEB6701	th_T_Rt	PMC4230842	/	Col-0	root	5866246	0.65	2016-12-15
ERX534178	PRJEB6701	th_T_St	PMC4230842	/	Col-0	shoot	16614616	0.9095	2016-12-15
ERX534179	PRJEB6701	th_C_Rt	PMC4230842	/	Col-0	root	13675597	0.9284	2016-12-15
ERX534180	PRJEB6701	th_C_St	PMC4230842	/	Col-0	shoot	16323055	0.9115	2016-12-15
ERX534181	PRJEB6701	th_T_Rt	PMC4230842	/	Col-0	root	7245439	0.9453	2016-12-15
ERX534182	PRJEB6701	th_T_St	PMC4230842	/	Col-0	shoot	13206825	0.9221	2016-12-15
ERX546043	PRJEB7093	Ler 16 2	PMC6105091	wild type	Ler	siluge without seeds	12253872	0.8449	2014-11-21
ERX546044	PRJEB7093	ft-1 seeds 1	PMC6105091	ft-1 mutant	Ler	seed	16451202	0.6968	2014-11-21
ERX546045	PRJEB7093	Ler seeds 1	PMC6105091	wild type	Ler	seed	20714114	0.725	2014-11-21
ERX546046	PRJEB7093	ft-1 22 2	PMC6105091	ft-1 mutant	Ler	siluge without seeds	11928005	0.8432	2014-11-21
ERX546047	PRJEB7093	ft-1 22 1	PMC6105091	ft-1 mutant	Ler	siluge without seeds	11548965	0.852	2014-11-21
ERX546048	PRJEB7093	ft-1 seeds 2	PMC6105091	ft-1 mutant	Ler	seed	19899471	0.7525	2014-11-21
ERX546049	PRJEB7093	Ler 22 1	PMC6105091	wild type	Ler	siluge without seeds	14739593	0.8598	2014-11-21
ERX546050	PRJEB7093	Ler seeds 2	PMC6105091	wild type	Ler	seed	18904543	0.7701	2014-11-21
ERX546051	PRJEB7093	Ler 22 2	PMC6105091	wild type	Ler	siluge without seeds	12785134	0.7737	2014-11-21
ERX546052	PRJEB7093	Ler 16 1	PMC6105091	wild type	Ler	siluge without seeds	12481253	0.8437	2014-11-21
ERX546053	PRJEB7093	Ler 22 3	PMC6105091	wild type	Ler	siluge without seeds	11652391	0.747	2014-11-21
ERX546054	PRJEB7093	Ler 16 3	PMC6105091	wild type	Ler	siluge without seeds	31957969	0.8478	2014-11-21
ERX570530	PRJEB7299	rtel1_3	/	rtel1-1	Col-0	root tip	8112416	0.8685	2016-09-28
ERX570531	PRJEB7299	rtel1_1	/	rtel1-1	Col-0	root tip	6321384	0.8295	2016-09-28
ERX570532	PRJEB7299	Col_0_2	/	wild type	Col-0	root tip	7023947	0.8537	2016-09-28
ERX570533	PRJEB7299	Col_0_3	/	wild type	Col-0	root tip	7324362	0.8578	2016-09-28
ERX570534	PRJEB7299	rtel1_2	/	rtel1-1	Col-0	root tip	6456360	0.8484	2016-09-28
ERX570535	PRJEB7299	Col_0_1	/	wild type	Col-0	root tip	7292765	0.873	2016-09-28
ERX614110	PRJEB7547	GFP_GR_1464_DEX_N1	/	GFP-GR	/	/	25764095	0.9079	2017-02-06
ERX614111	PRJEB7547	GFP_GR_1464_DEX_N3	/	GFP-GR	/	/	32554269	0.8919	2017-02-06
ERX614112	PRJEB7547	FRS12_GR_1425_DEX_N2	/	FRS12-GR	/	/	39497166	0.9003	2017-02-06
ERX614113	PRJEB7547	FRS12_GR_1425_DEX_N1	/	FRS12-GR	/	/	36435058	0.9111	2017-02-06
ERX614114	PRJEB7547	GFP_GR_1464_DEX_N2	/	GFP-GR	/	/	37692563	0.903	2017-02-06
ERX614115	PRJEB7547	FRS12_GR_1425_DEX_N3	/	FRS12-GR	/	/	39778205	0.9027	2017-02-06
ERX697774	PRJEB8427	Col0_S3	25604532	/	Col-0	rosette leaf	16673067	0.3401	2015-02-13
ERX697775	PRJEB8427	Cvi0_C1	25604532	/	Cvi0	rosette leaf	18739640	0.644	2015-02-13
ERX697776	PRJEB8427	Col0_S1	25604532	/	Col-0	rosette leaf	19526117	0.4992	2015-02-13
ERX697777	PRJEB8427	Sha_S2	25604532	/	Sha	rosette leaf	20510325	0.7038	2015-02-13
ERX697778	PRJEB8427	Col0_S2	25604532	/	Col-0	rosette leaf	22316554	0.4495	2015-02-13
ERX697779	PRJEB8427	Oy0_C5	25604532	/	Oy0	rosette leaf	20990101	0.7615	2015-02-13
ERX697780	PRJEB8427	Sha_C1	25604532	/	Sha	rosette leaf	12855674	0.5993	2015-02-13
ERX697781	PRJEB8427	Cvi0_S4	25604532	/	Cvi0	rosette leaf	18399650	0.796	2015-02-13
ERX697782	PRJEB8427	Oy0_S4	25604532	/	Oy0	rosette leaf	12721890	0.8159	2015-02-13
ERX697783	PRJEB8427	Oy0_C4	25604532	/	Oy0	rosette leaf	25248619	0.8788	2015-02-13
ERX697784	PRJEB8427	Blh1_S4	25604532	/	Blh1	rosette leaf	27822650	0.4551	2015-02-13
ERX697785	PRJEB8427	Blh1_C4	25604532	/	Blh1	rosette leaf	30231191	0.2269	2015-02-13
ERX697786	PRJEB8427	Blh1_C1	25604532	/	Blh1	rosette leaf	22843853	0.4608	2015-02-13
ERX697787	PRJEB8427	An1_C3	25604532	/	An1	rosette leaf	32851811	0.7254	2015-02-13
ERX697788	PRJEB8427	Blh1_C2	25604532	/	Blh1	rosette leaf	28366674	0.219	2015-02-13
ERX697789	PRJEB8427	Cvi0_C5	25604532	/	Cvi0	rosette leaf	22766423	0.4944	2015-02-13
ERX697790	PRJEB8427	Oy0_S2	25604532	/	Oy0	rosette leaf	15083889	0.7567	2015-02-13
ERX697791	PRJEB8427	Col0_C4	25604532	/	Col-0	rosette leaf	24845605	0.4464	2015-02-13
ERX697792	PRJEB8427	An1_C1	25604532	/	An1	rosette leaf	23797161	0.7487	2015-02-13
ERX697793	PRJEB8427	Col0_C1	25604532	/	Col-0	rosette leaf	17789212	0.6937	2015-02-13
ERX697794	PRJEB8427	Sha_C3	25604532	/	Sha	rosette leaf	36422654	0.7077	2015-02-13
ERX697795	PRJEB8427	An1_S3	25604532	/	An1	rosette leaf	27817039	0.5735	2015-02-13
ERX697796	PRJEB8427	An1_S2	25604532	/	An1	rosette leaf	19765181	0.7672	2015-02-13
ERX697797	PRJEB8427	Cvi0_C2	25604532	/	Cvi0	rosette leaf	14374183	0.6693	2015-02-13
ERX697798	PRJEB8427	Sha_S3	25604532	/	Sha	rosette leaf	28631282	0.6467	2015-02-13
ERX697799	PRJEB8427	Cvi0_S2	25604532	/	Cvi0	rosette leaf	18756805	0.6588	2015-02-13
ERX697800	PRJEB8427	Blh1_S1	25604532	/	Blh1	rosette leaf	21407853	0.2815	2015-02-13
ERX697801	PRJEB8427	Sha_C2	25604532	/	Sha	rosette leaf	23811205	0.7281	2015-02-13
ERX697802	PRJEB8427	Cvi0_C4	25604532	/	Cvi0	rosette leaf	14435001	0.771	2015-02-13
ERX697803	PRJEB8427	An1_C2	25604532	/	An1	rosette leaf	19603596	0.5698	2015-02-13
ERX697804	PRJEB8427	Col0_C3	25604532	/	Col-0	rosette leaf	24962927	0.606	2015-02-13
ERX697805	PRJEB8427	Col0_S4	25604532	/	Col-0	rosette leaf	13639136	0.6309	2015-02-13
ERX697806	PRJEB8427	Oy0_C1	25604532	/	Oy0	rosette leaf	30544518	0.7966	2015-02-13
ERX697807	PRJEB8427	An1_S1	25604532	/	An1	rosette leaf	17423748	0.6546	2015-02-13
ERX697808	PRJEB8427	Sha_S1	25604532	/	Sha	rosette leaf	14676316	0.713	2015-02-13
ERX697809	PRJEB8427	Blh1_S2	25604532	/	Blh1	rosette leaf	18425743	0.2028	2015-02-13
ERX697810	PRJEB8427	Oy0_C2	25604532	/	Oy0	rosette leaf	17423754	0.6954	2015-02-13
ERX697811	PRJEB8427	Oy0_S1	25604532	/	Oy0	rosette leaf	23888906	0.7046	2015-02-13
ERX940520	PRJEB8886	mRNA.APO_1	/	/	Col-0	seedlings	11728035	0.8902	2015-10-21
ERX940521	PRJEB8886	mRNA.APO_2	/	/	Col-0	seedlings	11302725	0.8894	2015-10-21
ERX940522	PRJEB8886	mRNA.APO_3	/	/	Col-0	seedlings	11233225	0.8879	2015-10-21
ERX940523	PRJEB8886	mRNA.APO_4	/	/	Col-0	seedlings	11880814	0.889	2015-10-21
ERX940524	PRJEB8886	mRNA.TSA_1	/	/	Col-0	seedlings	12177042	0.8928	2015-10-21
ERX940525	PRJEB8886	mRNA.TSA_2	/	/	Col-0	seedlings	11065953	0.8898	2015-10-21
ERX940526	PRJEB8886	mRNA.TSA_3	/	/	Col-0	seedlings	10909812	0.8874	2015-10-21
ERX940527	PRJEB8886	mRNA.TSA_4	/	/	Col-0	seedlings	12387296	0.8924	2015-10-21
ERX940528	PRJEB8886	mRNA.SAHA_1	/	/	Col-0	seedlings	11015406	0.8934	2015-10-21
ERX940529	PRJEB8886	mRNA.SAHA_2	/	/	Col-0	seedlings	12405680	0.8885	2015-10-21
ERX940530	PRJEB8886	mRNA.SAHA_3	/	/	Col-0	seedlings	12092617	0.8869	2015-10-21
ERX940531	PRJEB8886	mRNA.SAHA_4	/	/	Col-0	seedlings	12226641	0.8931	2015-10-21
ERX940532	PRJEB8886	mRNA.CONTROL_1	/	/	Col-0	seedlings	7561528	0.8966	2015-10-21
ERX940533	PRJEB8886	mRNA.CONTROL_2	/	/	Col-0	seedlings	12671500	0.8807	2015-10-21
ERX940534	PRJEB8886	mRNA.CONTROL_3	/	/	Col-0	seedlings	12251239	0.8857	2015-10-21
ERX940535	PRJEB8886	mRNA.CONTROL_4	/	/	Col-0	seedlings	11593086	0.8909	2015-10-21
ERX981475	PRJEB9470	Col-0_biological_replicate_1	PMC5568602	wild type	Col-0	whole plant	12251921	0.9397	2015-08-29
ERX981476	PRJEB9470	Col-0_biological_replicate_2	PMC5568602	wild type	Col-0	whole plant	12297628	0.9399	2015-08-29
ERX981477	PRJEB9470	Col-0_biological_replicate_3	PMC5568602	wild type	Col-0	whole plant	13076233	0.942	2015-08-29
ERX981478	PRJEB9470	Kil-0_biological_replicate_1	PMC5568602	wild type	KIL-0	whole plant	11210913	0.6722	2015-08-29
ERX981479	PRJEB9470	Kil-0_biological_replicate_2	PMC5568602	wild type	KIL-0	whole plant	11523570	0.8006	2015-08-29
ERX981480	PRJEB9470	Kil-0_biological_replicate_3	PMC5568602	wild type	KIL-0	whole plant	9107610	0.7619	2015-08-29
ERX983231	PRJEB9489	SLX-4676.CRIRUN_773.s_7	/	Col/Col	Col/Col	root	63496812	0.5642	2016-01-05
ERX983232	PRJEB9489	SLX-4676.CRIRUN_773.s_6	/	C24/Col	C24/Col	root	66134977	0.7522	2016-01-05
ERX983238	PRJEB9489	SLX-4676.CRIRUN_773.s_2	/	dcl2,3,4/dcl2,3,4	dcl2,3,4/dcl2,3,4	root	75457940	0.6287	2016-01-05
ERX983240	PRJEB9489	SLX-4676.CRIRUN_773.s_3	/	C24/dcl2,3,4	C24/dcl2,3,4	root	60864652	0.7003	2016-01-05
ERX983242	PRJEB9489	SLX-4676.CRIRUN_773.s_8	/	Col/Col	Col/Col	root	82814684	0.4483	2016-01-05
ERX983245	PRJEB9489	SLX-4676.CRIRUN_773.s_1	/	dcl2,3,4/dcl2,3,4	dcl2,3,4/dcl2,3,4	root	44129772	0.4897	2016-01-05
ERX983246	PRJEB9489	SLX-4676.CRIRUN_773.s_4	/	C24/dcl2,3,4	C24/dcl2,3,4	root	70339273	0.6723	2016-01-05
ERX983247	PRJEB9489	SLX-4676.CRIRUN_773.s_5	/	C24/Col	C24/Col	root	52612761	0.7173	2016-01-05
GSM277612	PRJNA108797	Col-0_RNA-seq	18423832	Col-0	Col-0	flower bud	79138504	0.0398	2009-02-17
GSM277614	PRJNA108797	ddc_RNA-seq	18423832	drm1-2 drm2-2 cmt3-11	Col-0	flower bud	57153995	0.0317	2009-02-17
GSM277613	PRJNA108797	met1_RNA-seq	18423832	met1-3	Col-0	flower bud	62444518	0.0578	2009-02-17
GSM277615	PRJNA108797	rdd_RNA-seq	18423832	ros1-3 dml2-1 dml3-1	Col-0	flower bud	55795307	0.043	2009-02-17
GSM512878	PRJNA125109	thaliana_inflorescence_rep1	20407023	/	Col-0	inflorescence	41117124	0.0915	2010-04-23
GSM512879	PRJNA125109	thaliana_inflorescence_rep2	20407023	/	Col-0	inflorescence	38766078	0.0908	2010-04-23
GSM512880	PRJNA125109	lyrata_inflorescenece_rep1	20407023	/	ssp. lyrata	inflorescence	41340154	0.0864	2010-04-23
GSM512881	PRJNA125109	lyrata_inflorescenece_rep2	20407023	/	ssp. lyrata	inflorescence	100859265	0.0652	2010-04-23
GSM532869	PRJNA126167	Col_RNASeq_SOLiD	20956294	wild type	Col-0	seedlings	44761246	0.3161	2010-10-07
GSM532870	PRJNA126167	prmt5_RNASeq_SOLiD	20956294	atprmt5 mutant	Col-0	seedlings	41286371	0.2996	2010-10-07
GSM607723	PRJNA132535	Col-dmexLer-WT_Endosperm	21257907	dme (DEMETER) mutant	Col X Ler	endosperm	44600837	0.585	2011-03-10
GSM607724	PRJNA132535	Col-LCMxLer-LCM_Embryo	21257907	wild type	Col X Ler	embryo	17626821	0.3913	2011-03-10
GSM607725	PRJNA132535	Col-LCMxLer-LCM_Endosperm	21257907	wild type	Col X Ler	endosperm	13081112	0.2925	2011-03-10
GSM607726	PRJNA132535	Col-WTxLer-WT_Embryo	21257907	wild type	Col X Ler	embryo	26586782	0.5643	2011-03-10
GSM607727	PRJNA132535	Col-WTxLer-WT_Endosperm	21257907	wild type	Col X Ler	endosperm	24554802	0.5489	2011-03-10
GSM607728	PRJNA132535	Col-WTxLer-WT_full-Endosperm	21257907	wild type	Col X Ler	endosperm	38551370	0.5244	2011-03-10
GSM607729	PRJNA132535	Ler-fiexCol-WT_Endosperm	21257907	fie (FERTILIZATION-INDEPENDENT ENDOSPERM) mutant	Ler X Col	endosperm	36462862	0.5887	2011-03-10
GSM607730	PRJNA132535	Ler-WTxCol-met1_Endosperm	21257907	wild type	Ler X Col	endosperm	26497864	0.283	2011-03-10
GSM607731	PRJNA132535	Ler-WTxCol-WT_Embryo	21257907	wild type	Ler X Col	embryo	14318511	0.4541	2011-03-10
GSM607732	PRJNA132535	Ler-WTxCol-WT_Endosperm	21257907	wild type	Ler X Col	endosperm	24761722	0.5411	2011-03-10
GSM607735	PRJNA132535	Ler-WTxCol-WT_full-Endosperm	21257907	wild type	Ler X Col	endosperm	43436936	0.5505	2011-03-10
GSM608536	PRJNA132271	Arabidopsis thaliana-WT-shoot-Copper-sufficient	22374396	wild type	Col-0	shoot	7293831	0.3777	2013-10-17
GSM608537	PRJNA132271	Arabidopsis thaliana-WT-shoot-Copper-deficient	22374396	wild type	Col-0	shoot	7192561	0.4518	2013-10-17
GSM608538	PRJNA132271	Arabidopsis thaliana-spl7-shoot-Copper-sufficient	22374396	spl7-2	Col-0	shoot	9313892	0.4505	2013-10-17
GSM608539	PRJNA132271	Arabidopsis thaliana-spl7-shoot-Copper-deficient	22374396	spl7-2	Col-0	shoot	7650371	0.4891	2013-10-17
GSM608540	PRJNA132271	Arabidopsis thaliana-WT-root-Copper-sufficient	22374396	wild type	Col-0	root	7761428	0.4854	2013-10-17
GSM608541	PRJNA132271	Arabidopsis thaliana-WT-root-Copper-deficient	22374396	wild type	Col-0	root	5977013	0.5235	2013-10-17
GSM608542	PRJNA132271	Arabidopsis thaliana-spl7-root-Copper-sufficient	22374396	spl7-2	Col-0	root	4276510	0.5093	2013-10-17
GSM608543	PRJNA132271	Arabidopsis thaliana-spl7-root-Copper-deficient	22374396	spl7-2	Col-0	root	6681998	0.5119	2013-10-17
GSM613465	PRJNA133457	mRNASeq_WT	21265889	wild type	Col-0	seedlings	21155807	0.2624	2011-01-03
GSM613466	PRJNA133457	mRNASeq_hy5-215	21265889	hy5-215 mutation	Col-0	seedlings	25991568	0.1899	2011-01-03
GSM605684	PRJNA132411	aly_floral-16-mRNA1	21252301	/	lytata	flower	14167714	0.0928	2011-02-14
GSM605685	PRJNA132411	aly_floral-16-mRNA2	21252301	/	lytata	flower	12129228	0.0896	2011-02-14
GSM605686	PRJNA132411	aly_floral-16-mRNA3	21252301	/	lytata	flower	15552113	0.0603	2011-02-14
GSM605687	PRJNA132411	aly_floral-16-mRNA4	21252301	/	lytata	flower	12824754	0.0663	2011-02-14
GSM623879	PRJNA134143	mRNA-Seq on wild-type early globular embryos	21123653	wild type	Col-0	embryo	21413867	0.1322	2010-12-03
GSM623880	PRJNA134143	mRNA-Seq on dcl1-5 early globular embryos	21123653	dcl1-5	Col-0	embryo	22578840	0.088	2010-12-03
GSM595272	PRJNA130171	total amplified RNA, 2-to-4 cells Ler/Col embryos, sample # LerCol_7	21620136	wild type	Ler X Col	embryo	49646171	0.0657	2011-06-03
GSM595273	PRJNA130171	total amplified RNA, globular Ler/Col embryos, sample # LerCol_4	21620136	wild type	Ler X Col	embryo	30091548	0.0759	2011-06-03
GSM595274	PRJNA130171	total amplified RNA, 2-to-4 cells Ler/Col embryos, sample # KypCol_11	21620136	wild type	Ler X Col	embryo	37974463	0.0577	2011-06-03
GSM674847	PRJNA137341	Female Col-0 x Male Bur-0 RNA	21698132	/	Col-0 x Bur-0	seed	121894863	0.8242	2011-05-03
GSM674848	PRJNA137341	Female Bur-0 x Male Col-0 RNA	21698132	/	Bur-0 x Col-0	seed	129251366	0.7252	2011-05-03
GSM736442	PRJNA141211	At_mRNASeq	22805557, 25976351	/	Ler	rosette leaf	27508561	0.4813	2012-06-20
GSM736444	PRJNA141211	AlloF1_mRNASeq	22805557, 25976351	/	Care-1	rosette leaf	45287095	0.3769	2012-06-20
GSM736445	PRJNA141211	AlloF8_mRNASeq	22805557, 25976351	/	Care-1XLer	rosette leaf	12235182	0.5854	2012-06-20
GSM736446	PRJNA141211	As_mRNASeq	22805557, 25976351	/	Care-1XLer	rosette leaf	28310942	0.4928	2012-06-20
GSM737033	PRJNA141095	AtLerCentralCell_wildtype_1	22291893	/	Ler	central cell	43740114	0.1907	2012-01-26
GSM737034	PRJNA141095	AtLerCentralCell_wildtype_2	22291893	/	Ler	central cell	43987011	0.1848	2012-01-26
GSM756821	PRJNA143331	Col x Ler embryo RNA-seq	21858209	/	Col X Ler	embryo	13765284	0.8837	2011-07-20
GSM756822	PRJNA143331	Col x Ler endosperm RNA-seq	21858209	/	Col X Ler	endosperm	11955962	0.8966	2011-07-20
GSM756823	PRJNA143331	Ler x Col embryo RNA-seq	21858209	/	Ler X Col	embryo	15095841	0.8901	2011-07-20
GSM756824	PRJNA143331	Ler x Col endosperm RNA-seq	21858209	/	Ler X Col	endosperm	13576271	0.8843	2011-07-20
GSM762070	PRJNA154687	col_0_seedling_tr1	21874022	/	Col-0	seedlings	5508716	0.7804	2011-08-30
GSM762071	PRJNA154687	col_0_seedling_tr2	21874022	/	Col-0	seedlings	5580051	0.7746	2011-08-30
GSM762072	PRJNA154687	col_0_seedling_tr3	21874022	/	Col-0	seedlings	5805913	0.7726	2011-08-30
GSM762073	PRJNA154687	col_0_seedling_tr4	21874022	/	Col-0	seedlings	5703997	0.7928	2011-08-30
GSM762074	PRJNA154687	bur_0_seedling_br1	21874022	/	Bur-0	seedlings	5153116	0.7266	2011-08-30
GSM762075	PRJNA154687	bur_0_seedling_br2	21874022	/	Bur-0	seedlings	5170977	0.7626	2011-08-30
GSM762076	PRJNA154687	can_0_seedling_br1	21874022	/	Can-0	seedlings	5218603	0.7203	2011-08-30
GSM762077	PRJNA154687	can_0_seedling_br2	21874022	/	Can-0	seedlings	4362707	0.763	2011-08-30
GSM762078	PRJNA154687	col_0_seedling_br1	21874022	/	Col-0	seedlings	6541414	0.7701	2011-08-30
GSM762079	PRJNA154687	col_0_seedling_br2	21874022	/	Col-0	seedlings	5967344	0.7894	2011-08-30
GSM762080	PRJNA154687	ct_1_seedling_br1	21874022	/	Ct-1	seedlings	6017053	0.7424	2011-08-30
GSM762081	PRJNA154687	ct_1_seedling_br2	21874022	/	Ct-1	seedlings	7149920	0.7468	2011-08-30
GSM762082	PRJNA154687	edi_0_seedling_br1	21874022	/	Edi-0	seedlings	4310843	0.7873	2011-08-30
GSM762083	PRJNA154687	edi_0_seedling_br2	21874022	/	Edi-0	seedlings	5885013	0.7753	2011-08-30
GSM762084	PRJNA154687	hi_0_seedling_br1	21874022	/	Hi-0	seedlings	5649429	0.7726	2011-08-30
GSM762085	PRJNA154687	hi_0_seedling_br2	21874022	/	Hi-0	seedlings	5852316	0.7986	2011-08-30
GSM762086	PRJNA154687	kn_0_seedling_br1	21874022	/	Kn-0	seedlings	5630359	0.7648	2011-08-30
GSM762087	PRJNA154687	kn_0_seedling_br2	21874022	/	Kn-0	seedlings	6374743	0.7878	2011-08-30
GSM762088	PRJNA154687	ler_0_seedling_br1	21874022	/	Ler-0	seedlings	5592414	0.789	2011-08-30
GSM762089	PRJNA154687	ler_0_seedling_br2	21874022	/	Ler-0	seedlings	6221913	0.7961	2011-08-30
GSM762090	PRJNA154687	mt_0_seedling_br1	21874022	/	Mt-0	seedlings	4516070	0.7591	2011-08-30
GSM762091	PRJNA154687	mt_0_seedling_br2	21874022	/	Mt-0	seedlings	5129286	0.7586	2011-08-30
GSM762092	PRJNA154687	no_0_seedling_br1	21874022	/	No-0	seedlings	4228272	0.7735	2011-08-30
GSM762093	PRJNA154687	no_0_seedling_br2	21874022	/	No-0	seedlings	4209813	0.7918	2011-08-30
GSM762094	PRJNA154687	oy_0_seedling_br1	21874022	/	Oy-0	seedlings	3709991	0.7884	2011-08-30
GSM762095	PRJNA154687	oy_0_seedling_br2	21874022	/	Oy-0	seedlings	4849414	0.7522	2011-08-30
GSM762096	PRJNA154687	po_0_seedling_br1	21874022	/	Po-0	seedlings	3964327	0.7787	2011-08-30
GSM762097	PRJNA154687	po_0_seedling_br2	21874022	/	Po-0	seedlings	5218228	0.7952	2011-08-30
GSM762098	PRJNA154687	rsch_4_seedling_br1	21874022	/	Rsch-4	seedlings	3164983	0.7829	2011-08-30
GSM762099	PRJNA154687	rsch_4_seedling_br2	21874022	/	Rsch-4	seedlings	4511326	0.7795	2011-08-30
GSM762100	PRJNA154687	sf_2_seedling_br1	21874022	/	Sf-2	seedlings	4846948	0.788	2011-08-30
GSM762101	PRJNA154687	sf_2_seedling_br2	21874022	/	Sf-2	seedlings	3156357	0.7744	2011-08-30
GSM762102	PRJNA154687	tsu_0_seedling_br1	21874022	/	Tsu-0	seedlings	4395567	0.7659	2011-08-30
GSM762103	PRJNA154687	tsu_0_seedling_br2	21874022	/	Tsu-0	seedlings	4576605	0.7643	2011-08-30
GSM762104	PRJNA154687	wil_2_seedling_br1	21874022	/	Wil-2	seedlings	5587286	0.7618	2011-08-30
GSM762105	PRJNA154687	wil_2_seedling_br2	21874022	/	Wil-2	seedlings	3851926	0.779	2011-08-30
GSM762106	PRJNA154687	ws_0_seedling_br1	21874022	/	Ws-0	seedlings	5608605	0.7559	2011-08-30
GSM762107	PRJNA154687	ws_0_seedling_br2	21874022	/	Ws-0	seedlings	1742446	0.7296	2011-08-30
GSM762108	PRJNA154687	wu_0_seedling_br1	21874022	/	Wu-0	seedlings	4565786	0.7086	2011-08-30
GSM762109	PRJNA154687	wu_0_seedling_br2	21874022	/	Wu-0	seedlings	5514096	0.7736	2011-08-30
GSM762110	PRJNA154687	zu_0_seedling_br1	21874022	/	Zu-0	seedlings	6080728	0.7696	2011-08-30
GSM762111	PRJNA154687	zu_0_seedling_br2	21874022	/	Zu-0	seedlings	4796035	0.7526	2011-08-30
GSM764077	PRJNA154709	Col_0_seedling_validation_rep1	21874022	/	Col-0	seedlings	28783170	0.7806	2011-08-30
GSM764078	PRJNA154709	Col_0_root_validation_rep1	21874022	/	Col-0	root	31362126	0.7353	2011-08-30
GSM764079	PRJNA154709	Col_0_floral_bud_validation_rep1	21874022	/	Col-0	flower bud	28988204	0.7608	2011-08-30
GSM764080	PRJNA154709	Can_0_seedling_validation_rep1	21874022	/	Can-0	seedlings	27886057	0.6953	2011-08-30
GSM764081	PRJNA154709	Can_0_root_validation_rep1	21874022	/	Can-0	root	33556983	0.6506	2011-08-30
GSM764082	PRJNA154709	Can_0_floral_bud_validation_rep1	21874022	/	Can-0	flower bud	27798328	0.7375	2011-08-30
GSM797869	PRJNA147389	Col_MS_RNASeq_Rep#1	/	wild type	Col-0	seedlings	15995667	0.6641	2014-12-22
GSM797870	PRJNA147389	Col_MS_RNASeq_Rep#2	/	wild type	Col-0	seedlings	18385913	0.6736	2014-12-22
GSM797871	PRJNA147389	Col_Kyn_RNASeq_Rep#1	/	wild type	Col-0	seedlings	16851910	0.7358	2014-12-22
GSM797872	PRJNA147389	Col_Kyn_RNASeq_Rep#2	/	wild type	Col-0	seedlings	11492394	0.7522	2014-12-22
GSM797873	PRJNA147389	wei8tar2_MS_RNASeq_Rep#1	/	wei8-/- tar2+/-	Col-0	seedlings	15500456	0.7461	2014-12-22
GSM797874	PRJNA147389	wei8tar2_MS_RNASeq_Rep#2	/	wei8-/- tar2+/-	Col-0	seedlings	15395587	0.7333	2014-12-22
GSM798295	PRJNA147225	mRNASeq_WT_rep1	22942380	wild type	Col-0	seedlings	24423846	0.5042	2012-12-13
GSM798296	PRJNA147225	mRNASeq_WT_rep2	22942380	wild type	Col-0	seedlings	17458210	0.6029	2012-12-13
GSM798297	PRJNA147225	mRNASeq_skip_rep1	22942380	skip-2 mutant	Col-0	seedlings	22279489	0.5785	2012-12-13
GSM798298	PRJNA147225	mRNASeq_skip_rep2	22942380	skip-2 mutant	Col-0	seedlings	23079590	0.7453	2012-12-13
GSM800621	PRJNA147283	wild-type replicate 1	22293517	/	Col-0	seedlings	20136800	0.8856	2011-09-26
GSM800622	PRJNA147283	wild-type replicate 2	22293517	/	Col-0	seedlings	25231163	0.8772	2011-09-26
GSM799866	PRJNA146353	mRNASeq_WT_Col_0	22772985	wild type	Col-0	seedlings	16964419	0.8037	2012-08-06
GSM799867	PRJNA146353	mRNASeq_ibm1_3	22772985	ibm1_3	/	seedlings	25070586	0.7125	2012-08-06
GSM1662397	PRJNA281702	Wild-type_r1	26945048	Col-0	Col-0	embryo	48640170	0.7727	2016-03-28
GSM1662398	PRJNA281702	Wild-type_r2	26945048	Col-0	Col-0	embryo	37291078	0.7737	2016-03-28
GSM1662399	PRJNA281702	clf-28_r1	26945048	clf-28	Col-0	embryo	39096872	0.8367	2016-03-28
GSM1662400	PRJNA281702	clf-28_r2	26945048	clf-28	Col-0	embryo	59228623	0.8097	2016-03-28
GSM1664372	PRJNA281883	Arabidopsis thaliana, containing T-DNA with tamoxifen-inducible promoter.	26461850	/	/	seedlings	28665911	0.8743	2018-04-18
GSM1664373	PRJNA281883	Arabidopsis thaliana, containing T-DNA with tamoxifen-inducible promoter.	26461850	/	/	seedlings	38869998	0.8675	2018-04-18
GSM1664374	PRJNA281883	Arabidopsis thaliana, containing T-DNA with virE3 under control of a tamoxifen-inducible promoter.	26461850	/	/	seedlings	30089370	0.8734	2018-04-18
GSM1664375	PRJNA281883	Arabidopsis thaliana, containing T-DNA with virE3 under control of a tamoxifen-inducible promoter.	26461850	/	/	seedlings	27040112	0.8706	2018-04-18
GSM1671851	PRJNA282747	At gel purified RNA-seq	26268215	wild type	Col-0	seedlings	1644071	0.4603	2015-10-01
GSM1675602	PRJNA283114	dark control rep 1	26575044	/	Col-0	whole plant	12011875	0.9128	2016-08-09
GSM1675603	PRJNA283114	dark control rep 2	26575044	/	Col-0	whole plant	11205481	0.9072	2016-08-09
GSM1675604	PRJNA283114	dark control rep 3	26575044	/	Col-0	whole plant	12741544	0.8892	2016-08-09
GSM1675605	PRJNA283114	light pulse rep 1	26575044	/	Col-0	whole plant	11494706	0.8928	2016-08-09
GSM1675606	PRJNA283114	light pulse rep 2	26575044	/	Col-0	whole plant	12281861	0.9154	2016-08-09
GSM1675607	PRJNA283114	light pulse rep 3	26575044	/	Col-0	whole plant	8983890	0.7907	2016-08-09
GSM1679002	PRJNA283396	Col-0 Mock WL 1	26246448	wild type	Col-0	seedlings	15546867	0.9409	2015-08-11
GSM1679003	PRJNA283396	Col-0 DEX WL 1	26246448	wild type	Col-0	seedlings	16194151	0.9503	2015-08-11
GSM1679004	PRJNA283396	GR:KAN1 Mock WL 1	26246448	35S	Col-0	seedlings	18230274	0.9433	2015-08-11
GSM1679005	PRJNA283396	GR:KAN1 DEX WL 1	26246448	35S	Col-0	seedlings	17617030	0.9488	2015-08-11
GSM1679006	PRJNA283396	Col-0 Mock Shade 1	26246448	wild type	Col-0	seedlings	18620327	0.9409	2015-08-11
GSM1679007	PRJNA283396	Col-0 DEX Shade 1	26246448	wild type	Col-0	seedlings	18975596	0.9235	2015-08-11
GSM1679008	PRJNA283396	GR:KAN1 Mock Shade 1	26246448	35S	Col-0	seedlings	20891864	0.9361	2015-08-11
GSM1679009	PRJNA283396	GR:KAN1 DEX Shade 1	26246448	35S	Col-0	seedlings	18132081	0.9471	2015-08-11
GSM1679010	PRJNA283396	Col-0 Mock WL 2	26246448	wild type	Col-0	seedlings	17070497	0.9422	2015-08-11
GSM1679011	PRJNA283396	Col-0 DEX WL 2	26246448	wild type	Col-0	seedlings	15389312	0.9485	2015-08-11
GSM1679012	PRJNA283396	GR:KAN1 Mock WL 2	26246448	35S	Col-0	seedlings	13958356	0.9183	2015-08-11
GSM1679013	PRJNA283396	GR:KAN1 DEX WL 2	26246448	35S	Col-0	seedlings	19805056	0.948	2015-08-11
GSM1679014	PRJNA283396	Col-0 Mock Shade 2	26246448	wild type	Col-0	seedlings	22412306	0.9381	2015-08-11
GSM1679015	PRJNA283396	Col-0 DEX Shade 2	26246448	wild type	Col-0	seedlings	17424883	0.9519	2015-08-11
GSM1679016	PRJNA283396	GR:KAN1 Mock Shade 2	26246448	35S	Col-0	seedlings	12220659	0.953	2015-08-11
GSM1679017	PRJNA283396	GR:KAN1 DEX Shade 2	26246448	35S	Col-0	seedlings	14149480	0.9548	2015-08-11
GSM1692575	PRJNA284487	At_mock_R1	26382944, 27729060	/	Col-0	rosette leaf	9204014	0.6826	2015-08-02
GSM1692576	PRJNA284487	At_mock_R2	26382944, 27729060	/	Col-0	rosette leaf	40051762	0.7701	2015-08-02
GSM1692577	PRJNA284487	At_H6_R1	26382944, 27729060	/	Col-0	rosette leaf	15217465	0.6265	2015-08-02
GSM1692578	PRJNA284487	At_H6_R2	26382944, 27729060	/	Col-0	rosette leaf	58451693	0.8524	2015-08-02
GSM1692579	PRJNA284487	At_H6R48_R1	26382944, 27729060	/	Col-0	rosette leaf	14346675	0.7064	2015-08-02
GSM1692580	PRJNA284487	At_H6R48_R2	26382944, 27729060	/	Col-0	rosette leaf	15065572	0.712	2015-08-02
GSM1692581	PRJNA284487	Al_mock_R1	26382944, 27729060	/	MN47	rosette leaf	16493299	0.2275	2015-08-02
GSM1692582	PRJNA284487	Al_mock_R2	26382944, 27729060	/	MN47	rosette leaf	19272053	0.2328	2015-08-02
GSM1692583	PRJNA284487	Al_H6_R1	26382944, 27729060	/	MN47	rosette leaf	13643519	0.1981	2015-08-02
GSM1692584	PRJNA284487	Al_H6_R2	26382944, 27729060	/	MN47	rosette leaf	45850200	0.2206	2015-08-02
GSM1692585	PRJNA284487	Al_H6R48_R1	26382944, 27729060	/	MN47	rosette leaf	15625259	0.244	2015-08-02
GSM1692586	PRJNA284487	Al_H6R48_R2	26382944, 27729060	/	MN47	rosette leaf	39933397	0.2371	2015-08-02
GSM1694242	PRJNA284739	7147_408	26952251	wild type	Col-0	stem	60037672	0.6917	2016-05-22
GSM1694243	PRJNA284739	7150_411	26952251	wild type	Col-0	stem	48691286	0.6453	2016-05-22
GSM1694244	PRJNA284739	7153_429	26952251	wild type	Col-0	stem	20107587	0.8277	2016-05-22
GSM1694245	PRJNA284739	7146_407	26952251	wild type	Col-0	stem	24166725	0.4598	2016-05-22
GSM1694246	PRJNA284739	7149_410	26952251	wild type	Col-0	stem	40092185	0.4369	2016-05-22
GSM1694247	PRJNA284739	7152_428	26952251	wild type	Col-0	stem	71519757	0.8052	2016-05-22
GSM1694248	PRJNA284739	7148_409	26952251	wild type	Col-0	leaves	74214374	0.7561	2016-05-22
GSM1694249	PRJNA284739	7151_412	26952251	wild type	Col-0	leaves	80585279	0.8371	2016-05-22
GSM1694250	PRJNA284739	7154_430	26952251	wild type	Col-0	leaves	72808920	0.7716	2016-05-22
GSM1694251	PRJNA284739	7157_307	26952251	soc1-ful	Col-0	stem	31778306	0.9189	2016-05-22
GSM1694252	PRJNA284739	7161_311	26952251	soc1-ful	Col-0	stem	61076261	0.8736	2016-05-22
GSM1694253	PRJNA284739	7165_339	26952251	soc1-ful	Col-0	stem	33899255	0.8845	2016-05-22
GSM1694254	PRJNA284739	7156_306	26952251	soc1-ful	Col-0	stem	51306570	0.9116	2016-05-22
GSM1694255	PRJNA284739	7160_310	26952251	soc1-ful	Col-0	stem	57138875	0.8773	2016-05-22
GSM1694256	PRJNA284739	7164_338	26952251	soc1-ful	Col-0	stem	66570189	0.8952	2016-05-22
GSM1694257	PRJNA284739	7155_305	26952251	soc1-ful	Col-0	stem	34499919	0.8816	2016-05-22
GSM1694258	PRJNA284739	7159_309	26952251	soc1-ful	Col-0	stem	62861524	0.8542	2016-05-22
GSM1694259	PRJNA284739	7163_337	26952251	soc1-ful	Col-0	stem	122131059	0.8827	2016-05-22
GSM1694260	PRJNA284739	7158_308	26952251	soc1-ful	Col-0	leaves	55142888	0.8971	2016-05-22
GSM1694261	PRJNA284739	7162_312	26952251	soc1-ful	Col-0	leaves	45217903	0.8892	2016-05-22
GSM1694262	PRJNA284739	7166_340	26952251	soc1-ful	Col-0	leaves	30967604	0.8901	2016-05-22
GSM1695576	PRJNA284922	At_rosette_R1	26382944	/	Col-0	rosette leaf	21213873	0.7979	2015-08-02
GSM1695577	PRJNA284922	At_rosette_R2	26382944	/	Col-0	rosette leaf	16802872	0.805	2015-08-02
GSM1695578	PRJNA284922	Al_rosette_R1	26382944	/	MN47	rosette leaf	19625903	0.264	2015-08-02
GSM1695579	PRJNA284922	Al_rosette_R2	26382944	/	MN47	rosette leaf	18123255	0.2564	2015-08-02
GSM1695580	PRJNA284922	Al_SAM_R1	26382944	/	MN47	apical shoot meristem	14561819	0.2239	2015-08-02
GSM1695581	PRJNA284922	Al_inflorescence_R1	26382944	/	MN47	inflorescence	35722008	0.2569	2015-08-02
GSM1695582	PRJNA284922	Al_inflorescence_R2	26382944	/	MN47	inflorescence	33330962	0.2497	2015-08-02
SRX1041099	PRJNA213845	RNA-seq of Col (replicate 1): leaf	/	Col-0	Col-0	leaves	12794738	0.9098	2016-05-27
SRX1041100	PRJNA213845	RNA-seq of Col (replicate 2): leaf	/	Col-0	Col-0	leaves	13361953	0.9108	2016-05-27
SRX1041101	PRJNA213845	RNA-seq of Col (replicate 3): leaf	/	Col-0	Col-0	leaves	19510771	0.9096	2016-05-27
SRX1041102	PRJNA213845	RNA-seq of Col (replicate 4): leaf	/	Col-0	Col-0	leaves	17352871	0.913	2016-05-27
SRX1041103	PRJNA213845	RNA-seq of Ler (replicate 1): leaf	/	Landsberg erecta	Landsberg erecta	leaves	14671017	0.8546	2016-05-27
SRX1041104	PRJNA213845	RNA-seq of Ler (replicate 2): leaf	/	Landsberg erecta	Landsberg erecta	leaves	11798046	0.8561	2016-05-27
SRX1041105	PRJNA213845	RNA-seq of Ler (replicate 3): leaf	/	Landsberg erecta	Landsberg erecta	leaves	17577731	0.8523	2016-05-27
SRX1041106	PRJNA213845	RNA-seq of Ler (replicate 4): leaf	/	Landsberg erecta	Landsberg erecta	leaves	17019036	0.857	2016-05-27
SRX1041107	PRJNA213845	RNA-seq of ColXLer (replicate 1): leaf	/	Col x Ler	Col x Ler	leaves	19761474	0.8806	2016-05-27
SRX1041108	PRJNA213845	RNA-seq of ColXLer (replicate 2): leaf	/	Col x Ler	Col x Ler	leaves	18123721	0.8792	2016-05-27
SRX1041109	PRJNA213845	RNA-seq of ColXLer (replicate 3): leaf	/	Col x Ler	Col x Ler	leaves	17194973	0.8755	2016-05-27
SRX1041110	PRJNA213845	RNA-seq of ColXLer (replicate 4): leaf	/	Col x Ler	Col x Ler	leaves	17732349	0.8779	2016-05-27
SRX1041111	PRJNA213845	RNA-seq of LerXCol (replicate 1): leaf	/	Ler x Col	Ler x Col	leaves	18314557	0.8834	2016-05-27
SRX1041118	PRJNA213845	RNA-seq of LerXCol (replicate 2): leaf	/	Ler x Col	Ler x Col	leaves	15849003	0.8819	2016-05-27
SRX1041166	PRJNA213845	RNA-seq of LerXCol (replicate 3): leaf	/	Ler x Col	Ler x Col	leaves	13393509	0.8768	2016-05-27
SRX1041167	PRJNA213845	RNA-seq of LerXCol (replicate 4): leaf	/	Ler x Col	Ler x Col	leaves	14241944	0.8775	2016-05-27
GSM1701008	PRJNA289555	Ler rep1	27469166	Ler	Ler	inflorescence	15781590	0.8825	2016-07-29
GSM1701009	PRJNA289555	ler rep2	27469166	Ler	Ler	inflorescence	13933180	0.8733	2016-07-29
GSM1701010	PRJNA289555	ag-10 rep1	27469166	ag-10	Ler	inflorescence	15719709	0.8829	2016-07-29
GSM1701011	PRJNA289555	ag-10 rep2	27469166	ag-10	Ler	inflorescence	14666961	0.8581	2016-07-29
GSM1701012	PRJNA289555	fhy3-68 rep1	27469166	fhy3-68	Ler	inflorescence	17077271	0.8593	2016-07-29
GSM1701013	PRJNA289555	fhy3-68 rep2	27469166	fhy3-68	Ler	inflorescence	15659589	0.8858	2016-07-29
GSM1701014	PRJNA289555	ag-10 fhy3-68 rep1	27469166	ag-10 fhy3-68	Ler	inflorescence	16500146	0.8841	2016-07-29
GSM1701015	PRJNA289555	ag-10 fhy3-68 rep2	27469166	ag-10 fhy3-68	Ler	inflorescence	18716282	0.886	2016-07-29
GSM1703558	PRJNA285810	Mock 1	28066496, 28103793	/	Col-0	seedlings	1653308	0.3952	2015-06-05
GSM1703559	PRJNA285810	Mock 2	28066496, 28103793	/	Col-0	seedlings	20255728	0.5312	2015-06-05
GSM1703560	PRJNA285810	Mock 3	28066496, 28103793	/	Col-0	seedlings	23472432	0.527	2015-06-05
GSM1703561	PRJNA285810	Trimers 1	28066496, 28103793	/	Col-0	seedlings	17565874	0.5502	2015-06-05
GSM1703562	PRJNA285810	Trimers 2	28066496, 28103793	/	Col-0	seedlings	17687516	0.5344	2015-06-05
GSM1703563	PRJNA285810	Trimers 3	28066496, 28103793	/	Col-0	seedlings	22699817	0.5454	2015-06-05
GSM1703564	PRJNA285810	Short OG-mix 1	28066496, 28103793	/	Col-0	seedlings	20420685	0.5243	2015-06-05
GSM1703565	PRJNA285810	Short OG-mix 2	28066496, 28103793	/	Col-0	seedlings	20320246	0.513	2015-06-05
GSM1703566	PRJNA285810	Short OG-mix 3	28066496, 28103793	/	Col-0	seedlings	17321502	0.5647	2015-06-05
GSM1709060	PRJNA286795	control RNA	27724872	/	Col-0	leaves	143928648	0	2016-10-13
GSM1709062	PRJNA286795	control RNA biological replicate	27724872	/	Col-0	leaves	108377913	0	2016-10-13
GSM1709064	PRJNA286795	heat stress RNA	27724872	/	Col-0	leaves	134545314	0	2016-10-13
GSM833228	PRJNA148475	poly(A)+ RNAs from 1-cell/2-cell embryos derived from from Col-0 x Cvi-0 crosses	22266940	/	Col-0/Cvi-0 hybrids	embryo	15958524	0.5438	2012-01-13
GSM833229	PRJNA148475	poly(A)+ RNAs from 1-cell/2-cell embryos derived from from Cvi-0 x Col-0 crosses	22266940	/	Cvi-0/Col-0 hybrids	embryo	15244443	0.5674	2012-01-13
GSM833230	PRJNA148475	poly(A)+ RNAs from 8-cell embryos derived from from Col-0 x Cvi-0 crosses	22266940	/	Col-0/Cvi-0 hybrids	embryo	12854975	0.5275	2012-01-13
GSM833231	PRJNA148475	poly(A)+ RNAs from 8-cell embryos derived from from Cvi-0 x Col-0 crosses	22266940	/	Cvi-0/Col-0 hybrids	embryo	16558012	0.5971	2012-01-13
GSM833232	PRJNA148475	poly(A)+ RNAs from ~32-cell embryos derived from from Col-0 x Cvi-0 crosses	22266940	/	Col-0/Cvi-0 hybrids	embryo	14764093	0.5927	2012-01-13
GSM833233	PRJNA148475	poly(A)+ RNAs from ~32-cell embryos derived from from Cvi-0 x Col-0 crosses	22266940	/	Cvi-0/Col-0 hybrids	embryo	15712208	0.6189	2012-01-13
GSM1717001	PRJNA287627	plusP06mock_1	27150427, 26997485	/	Col-0	root	21940671	0.7536	2016-03-17
GSM1717002	PRJNA287627	plusP06mock_2	27150427, 26997485	/	Col-0	root	35571771	0.8761	2016-03-17
GSM1717003	PRJNA287627	plusP06mock_3	27150427, 26997485	/	Col-0	root	33261068	0.864	2016-03-17
GSM1717004	PRJNA287627	plusP10mock_1	27150427, 26997485	/	Col-0	root	22428599	0.878	2016-03-17
GSM1717005	PRJNA287627	plusP10mock_2	27150427, 26997485	/	Col-0	root	21624627	0.8884	2016-03-17
GSM1717006	PRJNA287627	plusP10mock_3	27150427, 26997485	/	Col-0	root	23741781	0.8883	2016-03-17
GSM1717007	PRJNA287627	plusP16mock_1	27150427, 26997485	/	Col-0	root	21426222	0.8469	2016-03-17
GSM1717008	PRJNA287627	plusP16mock_2	27150427, 26997485	/	Col-0	root	39979956	0.7047	2016-03-17
GSM1717009	PRJNA287627	plusP16mock_3	27150427, 26997485	/	Col-0	root	29759454	0.753	2016-03-17
GSM1717010	PRJNA287627	plusP24mock_1	27150427, 26997485	/	Col-0	root	34042395	0.836	2016-03-17
GSM1717011	PRJNA287627	plusP24mock_2	27150427, 26997485	/	Col-0	root	30427875	0.826	2016-03-17
GSM1717012	PRJNA287627	plusP24mock_3	27150427, 26997485	/	Col-0	root	24078002	0.8379	2016-03-17
GSM1717013	PRJNA287627	plusP06Ct_1	27150427, 26997485	/	Col-0	root	26300725	0.935	2016-03-17
GSM1717014	PRJNA287627	plusP06Ct_2	27150427, 26997485	/	Col-0	root	28021041	0.7126	2016-03-17
GSM1717015	PRJNA287627	plusP06Ct_3	27150427, 26997485	/	Col-0	root	33192134	0.8945	2016-03-17
GSM1717016	PRJNA287627	plusP10Ct_1	27150427, 26997485	/	Col-0	root	28915226	0.8822	2016-03-17
GSM1717017	PRJNA287627	plusP10Ct_2	27150427, 26997485	/	Col-0	root	25531103	0.8802	2016-03-17
GSM1717018	PRJNA287627	plusP10Ct_3	27150427, 26997485	/	Col-0	root	28344363	0.8788	2016-03-17
GSM1717019	PRJNA287627	plusP16Ct_1	27150427, 26997485	/	Col-0	root	29969823	0.7204	2016-03-17
GSM1717020	PRJNA287627	plusP16Ct_2	27150427, 26997485	/	Col-0	root	29011745	0.8824	2016-03-17
GSM1717021	PRJNA287627	plusP16Ct_3	27150427, 26997485	/	Col-0	root	28668453	0.7974	2016-03-17
GSM1717022	PRJNA287627	plusP24Ct_1	27150427, 26997485	/	Col-0	root	51167718	0.8521	2016-03-17
GSM1717023	PRJNA287627	plusP24Ct_2	27150427, 26997485	/	Col-0	root	9134341	0.8685	2016-03-17
GSM1717024	PRJNA287627	plusP24Ct_3	27150427, 26997485	/	Col-0	root	34635716	0.8431	2016-03-17
GSM1717025	PRJNA287627	minusP06mock_1	27150427, 26997485	/	Col-0	root	25823789	0.6582	2016-03-17
GSM1717026	PRJNA287627	minusP06mock_2	27150427, 26997485	/	Col-0	root	23421116	0.6366	2016-03-17
GSM1717027	PRJNA287627	minusP06mock_3	27150427, 26997485	/	Col-0	root	30519420	0.6668	2016-03-17
GSM1717028	PRJNA287627	minusP10mock_1	27150427, 26997485	/	Col-0	root	24217016	0.8902	2016-03-17
GSM1717029	PRJNA287627	minusP10mock_2	27150427, 26997485	/	Col-0	root	24323431	0.8857	2016-03-17
GSM1717030	PRJNA287627	minusP10mock_3	27150427, 26997485	/	Col-0	root	24517904	0.892	2016-03-17
GSM1717031	PRJNA287627	minusP16mock_1	27150427, 26997485	/	Col-0	root	39593254	0.8819	2016-03-17
GSM1717032	PRJNA287627	minusP16mock_2	27150427, 26997485	/	Col-0	root	35568678	0.7061	2016-03-17
GSM1717033	PRJNA287627	minusP16mock_3	27150427, 26997485	/	Col-0	root	35600891	0.8241	2016-03-17
GSM1717034	PRJNA287627	minusP24mock_1	27150427, 26997485	/	Col-0	root	26794885	0.8815	2016-03-17
GSM1717035	PRJNA287627	minusP24mock_2	27150427, 26997485	/	Col-0	root	26083270	0.8869	2016-03-17
GSM1717036	PRJNA287627	minusP24mock_3	27150427, 26997485	/	Col-0	root	22579234	0.8597	2016-03-17
GSM1717037	PRJNA287627	minusP06Ct_1	27150427, 26997485	/	Col-0	root	37535067	0.5869	2016-03-17
GSM1717038	PRJNA287627	minusP06Ct_2	27150427, 26997485	/	Col-0	root	29475369	0.8312	2016-03-17
GSM1717039	PRJNA287627	minusP06Ct_3	27150427, 26997485	/	Col-0	root	37184087	0.7618	2016-03-17
GSM1717040	PRJNA287627	minusP10Ct_1	27150427, 26997485	/	Col-0	root	27822765	0.8669	2016-03-17
GSM1717041	PRJNA287627	minusP10Ct_2	27150427, 26997485	/	Col-0	root	39856718	0.8645	2016-03-17
GSM1717042	PRJNA287627	minusP10Ct_3	27150427, 26997485	/	Col-0	root	36718156	0.866	2016-03-17
GSM1717043	PRJNA287627	minusP16Ct_1	27150427, 26997485	/	Col-0	root	44942979	0.7556	2016-03-17
GSM1717044	PRJNA287627	minusP16Ct_2	27150427, 26997485	/	Col-0	root	31873227	0.7026	2016-03-17
GSM1717045	PRJNA287627	minusP16Ct_3	27150427, 26997485	/	Col-0	root	34347126	0.5578	2016-03-17
GSM1717046	PRJNA287627	minusP24Ct_1	27150427, 26997485	/	Col-0	root	40802776	0.8657	2016-03-17
GSM1717047	PRJNA287627	minusP24Ct_2	27150427, 26997485	/	Col-0	root	42928988	0.8428	2016-03-17
GSM1717048	PRJNA287627	minusP24Ct_3	27150427, 26997485	/	Col-0	root	33738271	0.8533	2016-03-17
GSM1717052	PRJNA287627	minusP10Ci_Exp1_1	27150427, 26997485	/	Col-0	root	39771012	0.2409	2016-03-17
GSM1717053	PRJNA287627	minusP10Ci_Exp1_2	27150427, 26997485	/	Col-0	root	24347976	0.2332	2016-03-17
GSM1717054	PRJNA287627	minusP10Ci_Exp1_3	27150427, 26997485	/	Col-0	root	28799602	0.2695	2016-03-17
GSM1717055	PRJNA287627	minusP10Ci_Exp2_1	27150427, 26997485	/	Col-0	root	27570708	0.9064	2016-03-17
GSM1717056	PRJNA287627	minusP10Ci_Exp2_2	27150427, 26997485	/	Col-0	root	27522066	0.8857	2016-03-17
GSM1717057	PRJNA287627	minusP10Ci_Exp2_3	27150427, 26997485	/	Col-0	root	26410004	0.889	2016-03-17
GSM1717058	PRJNA287627	minusP24Ci_Exp2_1	27150427, 26997485	/	Col-0	root	31218120	0.9378	2016-03-17
GSM1717059	PRJNA287627	minusP24Ci_Exp2_2	27150427, 26997485	/	Col-0	root	31290317	0.9341	2016-03-17
GSM1717060	PRJNA287627	minusP24Ci_Exp2_3	27150427, 26997485	/	Col-0	root	28482729	0.9358	2016-03-17
GSM1717064	PRJNA287632	Col-0	/	wild type	Col-0	/	51297471	0.9224	2016-08-01
GSM1717065	PRJNA287632	hho2-1	/	hho2-1	Col-0	/	47390814	0.9246	2016-08-01
GSM1717066	PRJNA287632	phr1	/	phr1	Col-0	/	42401473	0.9203	2016-08-01
GSM1717067	PRJNA287632	hho2phr1	/	hho2phr1	Col-0	/	44424986	0.9165	2016-08-01
GSM1717084	PRJNA287644	WT.0.1	27697148	wild type	Col-0	seedlings	31289240	0.3878	2016-06-22
GSM1717085	PRJNA287644	WT.0.2	27697148	wild type	Col-0	seedlings	22753940	0.3684	2016-06-22
GSM1717086	PRJNA287644	WT.0.3	27697148	wild type	Col-0	seedlings	31692032	0.3711	2016-06-22
GSM1717087	PRJNA287644	WT.60.1	27697148	wild type	Col-0	seedlings	25435368	0.3226	2016-06-22
GSM1717088	PRJNA287644	WT.60.2	27697148	wild type	Col-0	seedlings	27916673	0.3801	2016-06-22
GSM1717089	PRJNA287644	WT.60.3	27697148	wild type	Col-0	seedlings	24309148	0.3818	2016-06-22
GSM1717090	PRJNA287644	WT.120.1	27697148	wild type	Col-0	seedlings	21560338	0.3407	2016-06-22
GSM1717091	PRJNA287644	WT.120.2	27697148	wild type	Col-0	seedlings	20834687	0.3116	2016-06-22
GSM1717092	PRJNA287644	WT.120.3	27697148	wild type	Col-0	seedlings	27529326	0.3082	2016-06-22
GSM1717093	PRJNA287644	ESTAIG1.0.1	27697148	ESTAIG1	Col-0	seedlings	26473606	0.3703	2016-06-22
GSM1717094	PRJNA287644	ESTAIG1.0.2	27697148	ESTAIG1	Col-0	seedlings	24741726	0.3088	2016-06-22
GSM1717095	PRJNA287644	ESTAIG1.0.3	27697148	ESTAIG1	Col-0	seedlings	22082616	0.3093	2016-06-22
GSM1717096	PRJNA287644	ESTAIG1.60.1	27697148	ESTAIG1	Col-0	seedlings	36747562	0.3835	2016-06-22
GSM1717097	PRJNA287644	ESTAIG1.60.2	27697148	ESTAIG1	Col-0	seedlings	22185893	0.3848	2016-06-22
GSM1717098	PRJNA287644	ESTAIG1.60.3	27697148	ESTAIG1	Col-0	seedlings	32083933	0.3497	2016-06-22
GSM1717099	PRJNA287644	ESTAIG1.120.1	27697148	ESTAIG1	Col-0	seedlings	25158616	0.3247	2016-06-22
GSM1717100	PRJNA287644	ESTAIG1.120.2	27697148	ESTAIG1	Col-0	seedlings	26765649	0.3258	2016-06-22
GSM838183	PRJNA130171	total amplified RNA, 2-to-4 cells Ler/Col embryos, sample # MC_LerCol_11	21620136	wild type	LerxCol	embryo	80978129	0.047	2011-11-28
GSM838184	PRJNA130171	total amplified RNA, 2-to-4 cells Ler/Col embryos, sample # MC_kypCol_12	21620136	kyp-2	LerxCol	embryo	81438909	0.0608	2011-11-28
GSM838189	PRJNA148157	total amplified RNA, globular Col/Ler embryos, sample # MC_ColLer_2	/	wild type	Col X Ler	embryo	84963541	0.0551	2012-01-26
GSM1723715	PRJNA186843	totalRNA4-1	26966169	/	Col-0	leaves	22746358	0.8944	2016-03-16
GSM1723716	PRJNA186843	totalRNA6-1	26966169	/	Col-0	leaves	27988702	0.9485	2016-03-16
GSM1723717	PRJNA186843	totalRNA8-1	26966169	/	Col-0	leaves	25226025	0.9507	2016-03-16
GSM1723718	PRJNA186843	totalRNA10-1	26966169	/	Col-0	leaves	24833793	0.9521	2016-03-16
GSM1723719	PRJNA186843	totalRNA12-1	26966169	/	Col-0	leaves	27557119	0.9525	2016-03-16
GSM1723720	PRJNA186843	totalRNA14-1	26966169	/	Col-0	leaves	26479075	0.9519	2016-03-16
GSM1723721	PRJNA186843	totalRNA16-1	26966169	/	Col-0	leaves	29176389	0.9523	2016-03-16
GSM1723722	PRJNA186843	totalRNA18-1	26966169	/	Col-0	leaves	24271577	0.95	2016-03-16
GSM1723723	PRJNA186843	totalRNA20-1	26966169	/	Col-0	leaves	24602714	0.9463	2016-03-16
GSM1723724	PRJNA186843	totalRNA22-1	26966169	/	Col-0	leaves	20905305	0.9398	2016-03-16
GSM1723725	PRJNA186843	totalRNA24-1	26966169	/	Col-0	leaves	28063496	0.9411	2016-03-16
GSM1723726	PRJNA186843	totalRNA26-1	26966169	/	Col-0	leaves	24151881	0.9211	2016-03-16
GSM1723727	PRJNA186843	totalRNA28-1	26966169	/	Col-0	leaves	25982987	0.8982	2016-03-16
GSM1723728	PRJNA186843	totalRNA30-1	26966169	/	Col-0	leaves	21839182	0.9032	2016-03-16
GSM1723729	PRJNA186843	totalRNA4-2	26966169	/	Col-0	leaves	19077451	0.923	2016-03-16
GSM1723730	PRJNA186843	totalRNA6-2	26966169	/	Col-0	leaves	25319654	0.944	2016-03-16
GSM1723731	PRJNA186843	totalRNA8-2	26966169	/	Col-0	leaves	24071809	0.9587	2016-03-16
GSM1723732	PRJNA186843	totalRNA10-2	26966169	/	Col-0	leaves	24702131	0.9601	2016-03-16
GSM1723733	PRJNA186843	totalRNA12-2	26966169	/	Col-0	leaves	24502710	0.9569	2016-03-16
GSM1723734	PRJNA186843	totalRNA14-2	26966169	/	Col-0	leaves	25518742	0.9587	2016-03-16
GSM1723735	PRJNA186843	totalRNA16-2	26966169	/	Col-0	leaves	23489023	0.9542	2016-03-16
GSM1723736	PRJNA186843	totalRNA18-2	26966169	/	Col-0	leaves	22122800	0.9548	2016-03-16
GSM1723737	PRJNA186843	totalRNA20-2	26966169	/	Col-0	leaves	22792104	0.9523	2016-03-16
GSM1723738	PRJNA186843	totalRNA22-2	26966169	/	Col-0	leaves	21935187	0.9497	2016-03-16
GSM1723739	PRJNA186843	totalRNA24-2	26966169	/	Col-0	leaves	23094395	0.9271	2016-03-16
GSM1723740	PRJNA186843	totalRNA26-2	26966169	/	Col-0	leaves	25554542	0.9338	2016-03-16
GSM1723741	PRJNA186843	totalRNA28-2	26966169	/	Col-0	leaves	23975920	0.9213	2016-03-16
GSM1723742	PRJNA186843	totalRNA30-2	26966169	/	Col-0	leaves	22407664	0.911	2016-03-16
GSM1724163	PRJNA275437	15DAS_C24_RepA	26283378	C24	C24	aerial seedling	36255344	0.9125	2015-08-18
GSM1724164	PRJNA275437	15DAS_C24_RepB	26283378	C24	C24	aerial seedling	35462396	0.9142	2015-08-18
GSM1724165	PRJNA275437	15DAS_Ler_RepA	26283378	Ler	Ler	aerial seedling	35857873	0.9231	2015-08-18
GSM1724166	PRJNA275437	15DAS_Ler_RepB	26283378	Ler	Ler	aerial seedling	34172394	0.9182	2015-08-18
GSM1724167	PRJNA275437	15DAS_C24xLer_RepA	26283378	C24xLer	C24xLer	aerial seedling	36632984	0.915	2015-08-18
GSM1724168	PRJNA275437	15DAS_C24xLer_RepB	26283378	C24xLer	C24xLer	aerial seedling	34860775	0.9123	2015-08-18
GSM1724169	PRJNA275437	15DAS_L1-1_RepA	26283378	L1-1	L1-1	aerial seedling	32237565	0.9123	2015-08-18
GSM1724170	PRJNA275437	15DAS_L1-1_RepB	26283378	L1-1	L1-1	aerial seedling	36822713	0.9128	2015-08-18
GSM1724171	PRJNA275437	15DAS_L1-2_RepA	26283378	L1-2	L1-2	aerial seedling	36278562	0.9188	2015-08-18
GSM1724172	PRJNA275437	15DAS_L1-2_RepB	26283378	L1-2	L1-2	aerial seedling	37367095	0.915	2015-08-18
GSM1724173	PRJNA275437	15DAS_L2-1_RepA	26283378	L2-1	L2-1	aerial seedling	35614219	0.9051	2015-08-18
GSM1724174	PRJNA275437	15DAS_L2-1_RepB	26283378	L2-1	L2-1	aerial seedling	34803423	0.9035	2015-08-18
GSM1724175	PRJNA275437	15DAS_L2-2_RepA	26283378	L2-2	L2-2	aerial seedling	33867318	0.9135	2015-08-18
GSM1724176	PRJNA275437	15DAS_L2-2_RepB	26283378	L2-2	L2-2	aerial seedling	29991308	0.9058	2015-08-18
GSM1724177	PRJNA275437	15DAS_L3-2_RepA	26283378	L3-2	L3-2	aerial seedling	40967120	0.8761	2015-08-18
GSM1724178	PRJNA275437	15DAS_L3-2_RepB	26283378	L3-2	L3-2	aerial seedling	35169867	0.8626	2015-08-18
GSM1724179	PRJNA275437	15DAS_L4-1_RepA	26283378	L4-1	L4-1	aerial seedling	30700849	0.8693	2015-08-18
GSM1724180	PRJNA275437	15DAS_L4-1_RepB	26283378	L4-1	L4-1	aerial seedling	40387110	0.859	2015-08-18
GSM1724181	PRJNA275437	15DAS_S1-1_RepA	26283378	S1-1	S1-1	aerial seedling	34498037	0.9156	2015-08-18
GSM1724182	PRJNA275437	15DAS_S1-1_RepB	26283378	S1-1	S1-1	aerial seedling	27752164	0.914	2015-08-18
GSM1724183	PRJNA275437	15DAS_S2-1_RepA	26283378	S2-1	S2-1	aerial seedling	36678555	0.9148	2015-08-18
GSM1724184	PRJNA275437	15DAS_S2-1_RepB	26283378	S2-1	S2-1	aerial seedling	28288819	0.9113	2015-08-18
GSM1724185	PRJNA275437	15DAS_C24_RepA_Bottom	26283378	C24	C24	aerial seedling	32661947	0.9064	2015-08-18
GSM1724186	PRJNA275437	15DAS_C24_RepB_Bottom	26283378	C24	C24	aerial seedling	27394970	0.9144	2015-08-18
GSM1724187	PRJNA275437	15DAS_Ler_RepA_Bottom	26283378	Ler	Ler	aerial seedling	36510506	0.9137	2015-08-18
GSM1724188	PRJNA275437	15DAS_Ler_RepB_Bottom	26283378	Ler	Ler	aerial seedling	29648305	0.9129	2015-08-18
GSM1784161	PRJNA288813	Col-0-4oC	26764377	Col-0	Col-0	leaves	13642166	0.9275	2016-01-21
GSM1784162	PRJNA288813	lsm1a lsm1b-4oC	26764377	lsm1a lsm1b	lsm1a lsm1b	leaves	11699788	0.9082	2016-01-21
GSM1784163	PRJNA288813	Col-0-PEG	26764377	Col-0	Col-0	leaves	22823379	0.8824	2016-01-21
GSM1784164	PRJNA288813	lsm1a lsm1b-PEG	26764377	lsm1a lsm1b	lsm1a lsm1b	leaves	19788239	0.8806	2016-01-21
GSM1784165	PRJNA288813	Col-0-NaCl	26764377	Col-0	Col-0	leaves	21807114	0.8974	2016-01-21
GSM1784166	PRJNA288813	lsm1a lsm1b-NaCl	26764377	lsm1a lsm1b	lsm1a lsm1b	leaves	24821900	0.8753	2016-01-21
GSM1810465	PRJNA289063	B 0h R1	27803310	/	Col-0	seedlings	47853358	0.8218	2016-10-24
GSM1810466	PRJNA289063	B 0h R2	27803310	/	Col-0	seedlings	46475980	0.8388	2016-10-24
GSM1810467	PRJNA289063	B 6hD R1	27803310	/	Col-0	seedlings	48103205	0.826	2016-10-24
GSM1810468	PRJNA289063	B 6hD R2	27803310	/	Col-0	seedlings	65383175	0.8431	2016-10-24
GSM1810469	PRJNA289063	B 1h R1	27803310	/	Col-0	seedlings	76645685	0.8266	2016-10-24
GSM1810470	PRJNA289063	B 1h R2	27803310	/	Col-0	seedlings	148146965	0.8222	2016-10-24
GSM1810471	PRJNA289063	B 6h R1	27803310	/	Col-0	seedlings	68621967	0.8105	2016-10-24
GSM1810472	PRJNA289063	B 6h R2	27803310	/	Col-0	seedlings	161183097	0.8084	2016-10-24
GSM1810473	PRJNA289063	R 0h R1	27803310	/	Col-0	seedlings	48482770	0.8201	2016-10-24
GSM1810474	PRJNA289063	R 0h R2	27803310	/	Col-0	seedlings	79910492	0.8188	2016-10-24
GSM1810475	PRJNA289063	R 6hD R1	27803310	/	Col-0	seedlings	50072948	0.8078	2016-10-24
GSM1810476	PRJNA289063	R 6hD R2	27803310	/	Col-0	seedlings	50060510	0.8143	2016-10-24
GSM1810477	PRJNA289063	R 1h R1	27803310	/	Col-0	seedlings	92980894	0.7772	2016-10-24
GSM1810478	PRJNA289063	R 1h R2	27803310	/	Col-0	seedlings	90532858	0.7745	2016-10-24
GSM1810479	PRJNA289063	R 6h R1	27803310	/	Col-0	seedlings	90652884	0.765	2016-10-24
GSM1810480	PRJNA289063	R 6h R2	27803310	/	Col-0	seedlings	90971706	0.7569	2016-10-24
GSM1810481	PRJNA289063	W 0h R1	27803310	/	Col-0	seedlings	42065394	0.7323	2016-10-24
GSM1810483	PRJNA289063	W 0h R2	27803310	/	Col-0	seedlings	85683236	0.7218	2016-10-24
GSM1810484	PRJNA289063	W 6hD R1	27803310	/	Col-0	seedlings	41496431	0.724	2016-10-24
GSM1810486	PRJNA289063	W 6hD R2	27803310	/	Col-0	seedlings	74563544	0.7269	2016-10-24
GSM1810488	PRJNA289063	W 6h R1	27803310	/	Col-0	seedlings	89997196	0.8629	2016-10-24
GSM1810491	PRJNA289063	W 6h R2	27803310	/	Col-0	seedlings	103142783	0.8761	2016-10-24
GSM1811230	PRJNA289110	col_en1	26371322	wild type	Col-0	endodermis	24763472	0.8096	2015-07-20
GSM1811234	PRJNA289110	col_en2	26371322	wild type	Col-0	endodermis	32292001	0.7606	2015-07-20
GSM1811237	PRJNA289110	col_en3	26371322	wild type	Col-0	endodermis	22246362	0.8104	2015-07-20
GSM1811239	PRJNA289110	myb_en1	26371322	mutant (myb36-1)	Col-0	endodermis	18470675	0.7583	2015-07-20
GSM1811242	PRJNA289110	myb_en2	26371322	mutant (myb36-1)	Col-0	endodermis	13773630	0.5993	2015-07-20
GSM1811244	PRJNA289110	myb_en3	26371322	mutant (myb36-1)	Col-0	endodermis	10274604	0.7448	2015-07-20
GSM1811247	PRJNA289110	col_wr1	26371322	wild type	Col-0	root	26971907	0.865	2015-07-20
GSM1811249	PRJNA289110	col_wr2	26371322	wild type	Col-0	root	25826505	0.8612	2015-07-20
GSM1811252	PRJNA289110	col_wr3	26371322	wild type	Col-0	root	24708829	0.8704	2015-07-20
GSM1811254	PRJNA289110	myb_wr1	26371322	mutant (myb36-1)	Col-0	root	23644976	0.8651	2015-07-20
GSM1811257	PRJNA289110	myb_wr2	26371322	mutant (myb36-1)	Col-0	root	23247945	0.8692	2015-07-20
GSM1811259	PRJNA289110	myb_wr3	26371322	mutant (myb36-1)	Col-0	root	26360974	0.8434	2015-07-20
GSM1824890	PRJNA290078	Col-0_1	27193996	wild type	Col-0	seedlings	19305841	0.5133	2016-07-22
GSM1824891	PRJNA290078	Col-0_2	27193996	wild type	Col-0	seedlings	17449144	0.4066	2016-07-22
GSM1824892	PRJNA290078	Col-0_3	27193996	wild type	Col-0	seedlings	32259569	0.3681	2016-07-22
GSM1824893	PRJNA290078	1.11.2_1	27193996	DPB2oe1.11.5	Col-0	seedlings	22779518	0.5942	2016-07-22
GSM1824894	PRJNA290078	1.11.2_2	27193996	DPB2oe1.11.5	Col-0	seedlings	22589250	0.6158	2016-07-22
GSM1824895	PRJNA290078	1.11.2_3	27193996	DPB2oe1.11.5	Col-0	seedlings	18886269	0.548	2016-07-22
GSM1824896	PRJNA290078	12.1.5_1	27193996	DPB2oe12.1.5	Col-0	seedlings	20234400	0.4293	2016-07-22
GSM1824897	PRJNA290078	12.1.5_2	27193996	DPB2oe12.1.5	Col-0	seedlings	20618790	0.517	2016-07-22
GSM1824898	PRJNA290078	12.1.5_3	27193996	DPB2oe12.1.5	Col-0	seedlings	22373961	0.4673	2016-07-22
GSM1824899	PRJNA290078	abo4_1	27193996	abo4-1	Col-0	seedlings	22886268	0.4783	2016-07-22
GSM1824900	PRJNA290078	abo4_2	27193996	abo4-1	Col-0	seedlings	18972705	0.4197	2016-07-22
GSM1824901	PRJNA290078	abo4_3	27193996	abo4-1	Col-0	seedlings	18803172	0.3415	2016-07-22
GSM1826549	PRJNA290325	col0.tair1.r1	/	wild type	SALK Col-0	seedlings	58801402	0.5965	2017-06-05
GSM1826550	PRJNA290325	col0.tair1.r2	/	lec1-1 mutant Arabidopsis seed 21daf	SALK Col-0	seedlings	58801402	0.8614	2017-06-05
GSM1826551	PRJNA290325	col0.old3.r1	/	wild type	Col-0	seedlings	69200987	0.5766	2017-06-05
GSM1826552	PRJNA290325	col0.old3.r2	/	wild type	Col-0	seedlings	69200987	0.8491	2017-06-05
GSM845430	PRJNA149771	M1DPI	23107761	/	Col-0	whole plant	51632571	0.1738	2012-06-04
GSM845431	PRJNA149771	M6DPI	23107761	/	Col-0	whole plant	86192611	0.1515	2012-06-04
GSM845432	PRJNA149771	F1DPI	23107761	/	Col-0	whole plant	52112724	0.1646	2012-06-04
GSM845433	PRJNA149771	F6DPI	23107761	/	Col-0	whole plant	58998007	0.1686	2012-06-04
GSM847334	PRJNA151473	WT-Seedling-RNAseq-1	22110044	wild type	Col-0	seedlings	7390477	0.9115	2012-07-06
GSM847335	PRJNA151473	WT-Seedling-RNAseq-2	22110044	wild type	Col-0	seedlings	8632298	0.9114	2012-07-06
GSM847336	PRJNA151473	WT-Seedling-RNAseq-3	22110044	wild type	Col-0	seedlings	6257600	0.9136	2012-07-06
GSM847337	PRJNA151473	WT-Flower-RNAseq-1	22110044	wild type	Col-0	flower	9054068	0.916	2012-07-06
GSM847338	PRJNA151473	WT-Flower-RNAseq-2	22110044	wild type	Col-0	flower	10987244	0.9139	2012-07-06
GSM847339	PRJNA151473	WT-Flower-RNAseq-3	22110044	wild type	Col-0	flower	10413800	0.9109	2012-07-06
GSM1828517	PRJNA290457	FLV_border_1	/	FLV mutants	Col-0	leaf border	7348583	0.2904	2016-02-12
GSM1828518	PRJNA290457	FLV_border_2	/	FLV mutants	Col-0	leaf border	11028862	0.3434	2016-02-12
GSM1828519	PRJNA290457	WT_border_1	/	wild type	Col-0	leaf border	9969574	0.399	2016-02-12
GSM1828520	PRJNA290457	WT_border_2	/	wild type	Col-0	leaf border	10442113	0.312	2016-02-12
GSM1828521	PRJNA290457	WT_center_1	/	wild type	Col-0	leaf center	13075448	0.3895	2016-02-12
GSM1828522	PRJNA290457	WT_center_2	/	wild type	Col-0	leaf center	15743364	0.3097	2016-02-12
GSM1829768	PRJNA290571	OTP90_1	/	SM_3_29659	Col-0	seedlings	13745281	0.0925	2016-10-11
GSM1829769	PRJNA290571	OTP90_2	/	SM_3_29659	Col-0	seedlings	11679598	0.0991	2016-10-11
GSM1829770	PRJNA290571	col0_1	/	Col-0	Col-0	seedlings	17307690	0.1113	2016-10-11
GSM1829771	PRJNA290571	col0_2	/	Col-0	Col-0	seedlings	14676115	0.0987	2016-10-11
GSM954719	PRJNA287063	RNA-seq_prmt10	/	prmt10	/	seedlings	23555482	0.8637	2019-01-02
GSM849859	PRJNA151357	+0 long day (LD) A	22319055	/	Col-0	apical shoot meristem	3588247	0.0217	2012-02-01
GSM849860	PRJNA151357	+0 long day (LD) B	22319055	/	Col-0	apical shoot meristem	7254136	0.0194	2012-02-01
GSM849861	PRJNA151357	+0 long day (LD) C	22319055	/	Col-0	apical shoot meristem	12855783	0.0735	2012-02-01
GSM849862	PRJNA151357	+1 long day (LD) A	22319055	/	Col-0	apical shoot meristem	9446077	0.0189	2012-02-01
GSM849863	PRJNA151357	+1 long day (LD) B	22319055	/	Col-0	apical shoot meristem	9205053	0.0775	2012-02-01
GSM849864	PRJNA151357	+1 long day (LD) C	22319055	/	Col-0	apical shoot meristem	8100589	0.0364	2012-02-01
GSM849865	PRJNA151357	+3 long day (LD) A	22319055	/	Col-0	apical shoot meristem	4286216	0.0221	2012-02-01
GSM849866	PRJNA151357	+3 long day (LD) B	22319055	/	Col-0	apical shoot meristem	8838037	0.141	2012-02-01
GSM849867	PRJNA151357	+3 long day (LD) C	22319055	/	Col-0	apical shoot meristem	11422486	0.4672	2012-02-01
GSM850477	PRJNA151401	Arabidopsis thaliana leaf mRNA 24 hr after Botrytis cinerea infection Rep 1	/	/	Col-0	leaves	5016640	0.6517	2011-12-20
GSM850478	PRJNA151401	Arabidopsis thaliana leaf mRNA 24 hr after Botrytis cinerea infection Rep 2	/	/	Col-0	leaves	21953233	0.6782	2011-12-20
GSM1834893	PRJNA291220	WT_replicate1	26991973	wild type	Col-0	internode	48415666	0.8421	2016-03-25
GSM1834894	PRJNA291220	WT_replicate2	26991973	wild type	Col-0	internode	50723100	0.8375	2016-03-25
GSM1834895	PRJNA291220	WT_replicate3	26991973	wild type	Col-0	internode	36900736	0.8429	2016-03-25
GSM1834896	PRJNA291220	mol1_replicate1	26991973	mol1	Col-0	internode	52050359	0.8508	2016-03-25
GSM1834897	PRJNA291220	mol1_replicate2	26991973	mol1	Col-0	internode	41189611	0.8466	2016-03-25
GSM1834898	PRJNA291220	mol1_replicate3	26991973	mol1	Col-0	internode	38525953	0.8442	2016-03-25
GSM1836054	PRJNA291424	WT_replicat1	/	wild type	Col-0	seedlings	25899062	0.8293	2019-01-02
GSM1836055	PRJNA291424	WT_replicat2	/	wild type	Col-0	seedlings	22966709	0.8097	2019-01-02
GSM1836056	PRJNA291424	WT_replicat3	/	wild type	Col-0	seedlings	24000162	0.8307	2019-01-02
GSM1836057	PRJNA291424	smxl5_1_replicat1	/	smxl5-1	Col-0	seedlings	24246624	0.7609	2019-01-02
GSM1836058	PRJNA291424	smxl5_1_replicat2	/	smxl5-1	Col-0	seedlings	23458850	0.8376	2019-01-02
GSM1836059	PRJNA291424	smxl5_1_replicat3	/	smxl5-1	Col-0	seedlings	23417649	0.8078	2019-01-02
GSM1836060	PRJNA291424	smxl4_1smxl5_1_replicat1	/	smxl4-1 smxl5-1	Col-0	seedlings	25396169	0.7793	2019-01-02
GSM1836061	PRJNA291424	smxl4_1smxl5_1_replicat2	/	smxl4-1 smxl5-1	Col-0	seedlings	24810095	0.82	2019-01-02
GSM1836062	PRJNA291424	smxl4_1smxl5_1_replicat3	/	smxl4-1 smxl5-1	Col-0	seedlings	25521038	0.8141	2019-01-02
GSM1836063	PRJNA291424	smax1_2_replicat1	/	smax1-2	Col-0	seedlings	24710679	0.8096	2019-01-02
GSM1836064	PRJNA291424	smax1_2_replicat2	/	smax1-2	Col-0	seedlings	24203681	0.8037	2019-01-02
GSM1836065	PRJNA291424	smax1_2_replicat3	/	smax1-2	Col-0	seedlings	23149917	0.8192	2019-01-02
GSM1838953	PRJNA291563	L_1	/	wild type	Ler	rosette leaf	64226408	0.8905	2017-07-18
GSM1838954	PRJNA291563	L_2	/	wild type	Ler	rosette leaf	42999910	0.8676	2017-07-18
GSM1838955	PRJNA291563	L_3	/	wild type	Ler	rosette leaf	41428814	0.8706	2017-07-18
GSM1838956	PRJNA291563	t0_1	/	ap1 cal 35S	Ler	inflorescence	45435288	0.8692	2017-07-18
GSM1838957	PRJNA291563	t0_2	/	ap1 cal 35S	Ler	inflorescence	42323494	0.8805	2017-07-18
GSM1838958	PRJNA291563	t0_3	/	ap1 cal 35S	Ler	inflorescence	50854713	0.8784	2017-07-18
GSM1838959	PRJNA291563	t2_1	/	ap1 cal 35S	Ler	inflorescence	45175678	0.8705	2017-07-18
GSM1838960	PRJNA291563	t2_2	/	ap1 cal 35S	Ler	inflorescence	42926534	0.883	2017-07-18
GSM1838961	PRJNA291563	t2_3	/	ap1 cal 35S	Ler	inflorescence	43324016	0.8848	2017-07-18
GSM1838962	PRJNA291563	I_1	/	wild type	Ler	inflorescence	41660400	0.9039	2017-07-18
GSM1838963	PRJNA291563	I_2	/	wild type	Ler	inflorescence	45717405	0.8785	2017-07-18
GSM1838964	PRJNA291563	I_3	/	wild type	Ler	inflorescence	46185848	0.8764	2017-07-18
GSM852808	PRJNA156363	mRNA-seq in Ler, technical replicate 1	22438023	/	Ler	seedlings	2648984	0.6164	2011-12-27
GSM852809	PRJNA156363	mRNA-seq in Ler, technical replicate 2	22438023	/	Ler	seedlings	4391783	0.634	2011-12-27
GSM852810	PRJNA156363	mRNA-seq in Ler, technical replicate 3	22438023	/	Ler	seedlings	3652528	0.6322	2011-12-27
GSM852811	PRJNA156363	mRNA-seq in Ler, technical replicate 4	22438023	/	Ler	seedlings	4881151	0.6425	2011-12-27
GSM852812	PRJNA156363	mRNA-seq in C24, technical replicate 1	22438023	/	C24	seedlings	3550500	0.5616	2011-12-27
GSM852813	PRJNA156363	mRNA-seq in C24, technical replicate 2	22438023	/	C24	seedlings	3895502	0.5127	2011-12-27
GSM852814	PRJNA156363	mRNA-seq in C24, technical replicate 3	22438023	/	C24	seedlings	4041786	0.5982	2011-12-27
GSM852815	PRJNA156363	mRNA-seq in C24, technical replicate 4	22438023	/	C24	seedlings	3908006	0.5949	2011-12-27
GSM852816	PRJNA156363	mRNA-seq in flc, technical replicate 1	22438023	/	LerxC24	seedlings	3229860	0.5651	2011-12-27
GSM852817	PRJNA156363	mRNA-seq in flc, technical replicate 2	22438023	/	LerxC24	seedlings	4247852	0.5639	2011-12-27
GSM852818	PRJNA156363	mRNA-seq in flc, technical replicate 3	22438023	/	LerxC24	seedlings	4354931	0.6014	2011-12-27
GSM852819	PRJNA156363	mRNA-seq in flc, technical replicate 4	22438023	/	LerxC24	seedlings	4670374	0.614	2011-12-27
GSM852820	PRJNA156363	mRNA-seq in fcl, technical replicate 1	22438023	/	C24xLer	seedlings	3722304	0.5065	2011-12-27
GSM852821	PRJNA156363	mRNA-seq in fcl, technical replicate 2	22438023	/	C24xLer	seedlings	3347652	0.5147	2011-12-27
GSM852822	PRJNA156363	mRNA-seq in fcl, technical replicate 3	22438023	/	C24xLer	seedlings	3307812	0.5116	2011-12-27
GSM852823	PRJNA156363	mRNA-seq in fcl, technical replicate 4	22438023	/	C24xLer	seedlings	2691960	0.485	2011-12-27
GSM852804	PRJNA151239	wild type-3w replicate 1	22540040	wild type	Col-0	seedlings	83982741	0.3477	2012-05-03
GSM852807	PRJNA151239	xrn2-1xrn3-3 replicate 2	22540040	xrn2-1xrn3-3 plants	Col-0	seedlings	85669423	0.4021	2012-05-03
GSM856058	PRJNA150215	Col-0 RNA-seq	22431625	/	Col-0	seedlings	19468508	0.6675	2012-03-06
GSM860139	PRJNA151081	transcriptomic profile of Arabidopsis thaliana wild type leaf	/	wild type	Columbia, NASC ID N60000	leaves	7811	0	2015-01-12
GSM860140	PRJNA151081	transcriptomic profile of atpip1;2-1 Arabidopsis thaliana mutant leaf	/	atpip1;2-1 mutant	Columbia, NASC ID N519794	leaves	7815	0	2015-01-12
GSM1855877	PRJNA293163	117_1	/	CUC2gm-4	Col-0	meristem tissue and young leaf primordia	28169912	0.414	2016-09-01
GSM1855878	PRJNA293163	117_2	/	CUC2gm-4	Col-0	meristem tissue and young leaf primordia	22822951	0.4429	2016-09-01
GSM1855879	PRJNA293163	117_3	/	CUC2gm-4	Col-0	meristem tissue and young leaf primordia	29369919	0.4557	2016-09-01
GSM1855880	PRJNA293163	cuc2-3_1	/	cuc2-3	Col-0	meristem tissue and young leaf primordia	25819616	0.4654	2016-09-01
GSM1855881	PRJNA293163	cuc2-3_2	/	cuc2-3	Col-0	meristem tissue and young leaf primordia	20080058	0.3315	2016-09-01
GSM1855882	PRJNA293163	cuc2-3_3	/	cuc2-3	Col-0	meristem tissue and young leaf primordia	64242120	0.2184	2016-09-01
GSM1855883	PRJNA293163	WT_1	/	wild type	Col-0	meristem tissue and young leaf primordia	19764767	0.4175	2016-09-01
GSM1855884	PRJNA293163	WT_2	/	wild type	Col-0	meristem tissue and young leaf primordia	18687445	0.4398	2016-09-01
GSM1855885	PRJNA293163	WT_3	/	wild type	Col-0	meristem tissue and young leaf primordia	25174768	0.4645	2016-09-01
GSM1858952	PRJNA293514	WT rep1	27111034, 29331085	wild type	Col-0	seedlings	29082730	0.9264	2016-03-28
GSM1858953	PRJNA293514	WT rep2	27111034, 29331085	wild type	Col-0	seedlings	31167553	0.9128	2016-03-28
GSM1858954	PRJNA293514	WT rep3	27111034, 29331085	wild type	Col-0	seedlings	26352733	0.9373	2016-03-28
GSM1858955	PRJNA293514	brm-1 rep1	27111034, 29331085	brm-1	Col-0	seedlings	30451814	0.9395	2016-03-28
GSM1858956	PRJNA293514	brm-1 rep2	27111034, 29331085	brm-1	Col-0	seedlings	27519098	0.9368	2016-03-28
GSM1858957	PRJNA293514	brm-1 rep3	27111034, 29331085	brm-1	Col-0	seedlings	24268629	0.9389	2016-03-28
GSM1858958	PRJNA293514	ref6-1 rep1	27111034, 29331085	ref6-1	Col-0	seedlings	25460027	0.9349	2016-03-28
GSM1858959	PRJNA293514	ref6-1 rep2	27111034, 29331085	ref6-1	Col-0	seedlings	24887669	0.9381	2016-03-28
GSM1858960	PRJNA293514	ref6-1 rep3	27111034, 29331085	ref6-1	Col-0	seedlings	24715976	0.9311	2016-03-28
GSM1858961	PRJNA293514	brm-1 ref6-1 rep1	27111034, 29331085	brm-1 ref6-1	Col-0	seedlings	24671936	0.9226	2016-03-28
GSM1858962	PRJNA293514	brm-1 ref6-1 rep2	27111034, 29331085	brm-1 ref6-1	Col-0	seedlings	22990980	0.9272	2016-03-28
GSM1858963	PRJNA293514	brm-1 ref6-1 rep3	27111034, 29331085	brm-1 ref6-1	Col-0	seedlings	24891167	0.9385	2016-03-28
GSM1862861	PRJNA294090	WT	26972004	wild type	Col-0	seedlings	71338914	0.714	2016-03-11
GSM1862862	PRJNA294090	urt1	26972004	urt1-1 mutant (Salk_087647C)	Col-0	seedlings	71843691	0.6516	2016-03-11
GSM1862863	PRJNA294090	xrn4	26972004	xrn4-3 mutant (SALK_014209)	Col-0	seedlings	83251132	0.7119	2016-03-11
GSM1862864	PRJNA294090	urt1xrn4	26972004	urt1-1 xrn4-3 double mutant	Col-0	seedlings	98918783	0.5821	2016-03-11
GSM1862904	PRJNA294094	Col-0 non induced	26428397	wild type	Col-0	leaves	15407054	0.9225	2015-08-30
GSM1862905	PRJNA294094	Col-0 6h	26428397	wild type	Col-0	leaves	13675776	0.9297	2015-08-30
GSM1862906	PRJNA294094	Col-0 8h	26428397	wild type	Col-0	leaves	13868717	0.9341	2015-08-30
GSM1862907	PRJNA294094	Col-0 12h	26428397	wild type	Col-0	leaves	18282965	0.9366	2015-08-30
GSM1862908	PRJNA294094	Col-0 16h	26428397	wild type	Col-0	leaves	15193448	0.9265	2015-08-30
GSM1862909	PRJNA294094	jaz5/10 non induced	26428397	jaz5/10 mutant	Col-0	leaves	12832458	0.9304	2015-08-30
GSM1862910	PRJNA294094	jaz5/10 6h	26428397	jaz5/10 mutant	Col-0	leaves	14090993	0.9312	2015-08-30
GSM1862911	PRJNA294094	jaz5/10 8h	26428397	jaz5/10 mutant	Col-0	leaves	14290351	0.9337	2015-08-30
GSM1862912	PRJNA294094	jaz5/10 12h	26428397	jaz5/10 mutant	Col-0	leaves	13511794	0.9369	2015-08-30
GSM1862913	PRJNA294094	jaz5/10 16h	26428397	jaz5/10 mutant	Col-0	leaves	12096133	0.9268	2015-08-30
GSM865212	PRJNA151589	mRNA from Arabidopsis Col-0 Wild Type stage 15 flower receptacles 1	23327667	Wild Type	Col-0	flower receptacles	34197806	0.7922	2013-01-15
GSM865213	PRJNA151589	mRNA from Arabidopsis Col-0 Wild Type stage 15 flower receptacles 2	23327667	Wild Type	Col-0	flower receptacles	41675421	0.7838	2013-01-15
GSM865214	PRJNA151589	mRNA from Arabidopsis Col-0 Wild Type stage 15 flower receptacles 3	23327667	Wild Type	Col-0	flower receptacles	34150763	0.7922	2013-01-15
GSM865215	PRJNA151589	mRNA from Arabidopsis Col-0 hae-3 hsl2-3 stage 15 flower receptacles 1	23327667	hae-3 hsl2-3 mutant	Col-0	flower receptacles	32803831	0.7907	2013-01-15
GSM865216	PRJNA151589	mRNA from Arabidopsis Col-0 hae-3 hsl2-3 stage 15 flower receptacles 2	23327667	hae-3 hsl2-3 mutant	Col-0	flower receptacles	26623738	0.7893	2013-01-15
GSM865217	PRJNA151589	mRNA from Arabidopsis Col-0 hae-3 hsl2-3 stage 15 flower receptacles 3	23327667	hae-3 hsl2-3 mutant	Col-0	flower receptacles	34557847	0.7918	2013-01-15
GSM1864018	PRJNA294262	seedlings	27250875	wild type	Col-0	whole plant	19731687	0.857	2018-08-23
GSM1864019	PRJNA294262	seedlings	27250875	wild type	Col-0	whole plant	22591865	0.905	2018-08-23
GSM1864020	PRJNA294262	seedlings	27250875	bak1-4/serk4-1	Col-0	whole plant	18176614	0.8763	2018-08-23
GSM1864021	PRJNA294262	seedlings	27250875	bak1-4/serk4-1	Col-0	whole plant	11064795	0.9139	2018-08-23
GSM1864951	PRJNA294313	Col-control-4dpi-Rep1	26479273	wild type	Col-0	root	11876535	0.938	2015-11-19
GSM1864952	PRJNA294313	Col-infected-4dpi-Rep1	26479273	wild type	Col-0	root	11432823	0.9274	2015-11-19
GSM1864953	PRJNA294313	Type-A-control-4dpi-Rep1	26479273	Type-A mutant	Col-0	root	10924107	0.9251	2015-11-19
GSM1864954	PRJNA294313	Type-A-infected-4dpi-Rep1	26479273	Type-A mutant	Col-0	root	9733424	0.9063	2015-11-19
GSM1864955	PRJNA294313	Col-control-4dpi-Rep2	26479273	wild type	Col-0	root	10576292	0.9378	2015-11-19
GSM1864956	PRJNA294313	Col-infected-4dpi-Rep2	26479273	wild type	Col-0	root	11990210	0.9218	2015-11-19
GSM1864957	PRJNA294313	Type-A-control-4dpi-Rep2	26479273	Type-A mutant	Col-0	root	10150716	0.9269	2015-11-19
GSM1864958	PRJNA294313	Type-A-infected-4dpi-Rep2	26479273	Type-A mutant	Col-0	root	10653262	0.9013	2015-11-19
GSM1864959	PRJNA294313	Col-control-4dpi-Rep3	26479273	wild type	Col-0	root	11089561	0.9394	2015-11-19
GSM1864960	PRJNA294313	Col-infected-4dpi-Rep3	26479273	wild type	Col-0	root	11104077	0.9286	2015-11-19
GSM1864961	PRJNA294313	Type-A-control-4dpi-Rep3	26479273	Type-A mutant	Col-0	root	11177980	0.9264	2015-11-19
GSM1864962	PRJNA294313	Type-A-infected-4dpi-Rep3	26479273	Type-A mutant	Col-0	root	7908354	0.8914	2015-11-19
GSM1864963	PRJNA294313	Col-control-10dpi-Rep1	26479273	wild type	Col-0	root	11140040	0.9443	2015-11-19
GSM1864964	PRJNA294313	Col-infected-10dpi-Rep1	26479273	wild type	Col-0	root	11891142	0.8955	2015-11-19
GSM1864965	PRJNA294313	Type-A-control-10dpi-Rep1	26479273	Type-A mutant	Col-0	root	9761873	0.9332	2015-11-19
GSM1864966	PRJNA294313	Type-A-infected-10dpi-Rep1	26479273	Type-A mutant	Col-0	root	8269285	0.868	2015-11-19
GSM1864967	PRJNA294313	Col-control-10dpi-Rep2	26479273	wild type	Col-0	root	10267995	0.9428	2015-11-19
GSM1864968	PRJNA294313	Col-infected-10dpi-Rep2	26479273	wild type	Col-0	root	10111041	0.8735	2015-11-19
GSM1864969	PRJNA294313	Type-A-control-10dpi-Rep2	26479273	Type-A mutant	Col-0	root	10023333	0.9334	2015-11-19
GSM1864970	PRJNA294313	Type-A-infected-10dpi-Rep2	26479273	Type-A mutant	Col-0	root	8807402	0.7973	2015-11-19
GSM1864971	PRJNA294313	Col-control-10dpi-Rep3	26479273	wild type	Col-0	root	9177840	0.9381	2015-11-19
GSM1864972	PRJNA294313	Col-infected-10dpi-Rep3	26479273	wild type	Col-0	root	10953360	0.9107	2015-11-19
GSM1864973	PRJNA294313	Type-A-control-10dpi-Rep3	26479273	Type-A mutant	Col-0	root	9818393	0.9279	2015-11-19
GSM1864974	PRJNA294313	Type-A-infected-10dpi-Rep3	26479273	Type-A mutant	Col-0	root	8867349	0.8425	2015-11-19
GSM867674	PRJNA152799	Col_PAC	/	wild type	Col-0	hypocotyl	9897633	0.8493	2012-06-25
GSM867675	PRJNA152799	Col_PAC_GA	/	wild type	Col-0	hypocotyl	13065702	0.8652	2012-06-25
GSM867676	PRJNA152799	Col_PAC_PPZ	/	wild type	Col-0	hypocotyl	18914612	0.8541	2012-06-25
GSM867677	PRJNA152799	Col_PAC_PPZ_GA	/	wild type	Col-0	hypocotyl	15814575	0.8581	2012-06-25
GSM867678	PRJNA152799	bzr1-1D_PAC_PPZ	/	bzr1-1D	Col-0	hypocotyl	17941332	0.8511	2012-06-25
GSM1868687	PRJNA294703	zhwLD24	26667818, 29131848	wild type	Col-0	leaves	30715848	0.9571	2015-10-28
GSM1868688	PRJNA294703	zhwF15_input	26667818, 29131848	wild type	Col-0	flower	25487814	0.959	2015-10-28
GSM1868689	PRJNA294703	zhwRoot8CK	26667818, 29131848	wild type	Col-0	root	36133970	0.9437	2015-10-28
GSM1868690	PRJNA294703	Leaf_rep1	26667818, 29131848	wild type	Col-0	leaves	13755848	0.0991	2015-10-28
GSM1868691	PRJNA294703	Flower_rep1	26667818, 29131848	wild type	Col-0	flower	10801012	0.2745	2015-10-28
GSM1868692	PRJNA294703	Root_rep1	26667818, 29131848	wild type	Col-0	root	9913445	0.1837	2015-10-28
GSM1868696	PRJNA294703	L1	26667818, 29131848	wild type	Col-0	leaves	26896206	0.9318	2015-10-28
GSM1868697	PRJNA294703	F1	26667818, 29131848	wild type	Col-0	flower	23308568	0.8675	2015-10-28
GSM1868698	PRJNA294703	R1	26667818, 29131848	wild type	Col-0	root	22901131	0.8681	2015-10-28
GSM1868699	PRJNA294703	Leaf_rep2	26667818, 29131848	wild type	Col-0	leaves	13495074	0.1076	2015-10-28
GSM1868700	PRJNA294703	Flower_rep2	26667818, 29131848	wild type	Col-0	flower	8169870	0.2872	2015-10-28
GSM1868701	PRJNA294703	Root_rep2	26667818, 29131848	wild type	Col-0	root	9555911	0.1869	2015-10-28
GSM1870026	PRJNA295025	+Pit Shoot 7 dat EXP	26668375	/	Col-0	shoot	27301275	0.954	2015-12-31
GSM1870027	PRJNA295025	+Pit Root 7 dat EXP	26668375	/	Col-0	root	22380114	0.94	2015-12-31
GSM1870028	PRJNA295025	-Pit Shoot 7 dat EXP	26668375	/	Col-0	shoot	21876918	0.9473	2015-12-31
GSM1870029	PRJNA295025	-Pit Root 7 dat EXP	26668375	/	Col-0	root	25484856	0.9322	2015-12-31
GSM1870030	PRJNA295025	+Pit Shoot 16 dat EXP	26668375	/	Col-0	shoot	26196084	0.9559	2015-12-31
GSM1870031	PRJNA295025	+Pit Root 16 dat EXP	26668375	/	Col-0	root	23251035	0.9407	2015-12-31
GSM1870032	PRJNA295025	-Pit Shoot 16 dat EXP	26668375	/	Col-0	shoot	19325245	0.9524	2015-12-31
GSM1870033	PRJNA295025	-Pit Root 16 dat EXP	26668375	/	Col-0	root	25144891	0.946	2015-12-31
SRX120444	PRJNA156671	Sample 1	/	wild type	Col-0	leaves	16804839	0.837	2013-02-15
GSM1872386	PRJNA295091	Col c-1R	26824246	/	Col-0	leaves	13788209	0.8877	2016-10-24
GSM1872387	PRJNA295091	Col c-2R	26824246	/	Col-0	leaves	13917492	0.889	2016-10-24
GSM1872388	PRJNA295091	Col c-3R	26824246	/	Col-0	leaves	13482798	0.8839	2016-10-24
GSM1872389	PRJNA295091	Col s-1R	26824246	/	Col-0	leaves	13014763	0.8881	2016-10-24
GSM1872390	PRJNA295091	Col s-2R	26824246	/	Col-0	leaves	12772945	0.8887	2016-10-24
GSM1872391	PRJNA295091	Col s-3R	26824246	/	Col-0	leaves	13071736	0.8889	2016-10-24
GSM1872392	PRJNA295091	Col h-1R	26824246	/	Col-0	leaves	16106659	0.8808	2016-10-24
GSM1872393	PRJNA295091	Col h-2R	26824246	/	Col-0	leaves	13438926	0.8831	2016-10-24
GSM1872394	PRJNA295091	Col h-3R	26824246	/	Col-0	leaves	13851984	0.8831	2016-10-24
GSM1872395	PRJNA295091	Col s+h-1R	26824246	/	Col-0	leaves	13678201	0.8831	2016-10-24
GSM1872396	PRJNA295091	Col s+h-2R	26824246	/	Col-0	leaves	15302645	0.8812	2016-10-24
GSM1872397	PRJNA295091	Col s+h-3R	26824246	/	Col-0	leaves	15830955	0.8846	2016-10-24
SRX120778	PRJNA156671	Sample 2	/	wild type	Col-0	leaves	26501201	0.6045	2013-02-15
GSM881679	PRJNA155791	Col_mRNA_leaves	22592791	wild type	Col-0	leaves	6619271	0.6502	2012-05-29
GSM881680	PRJNA155791	nrpe1_mRNA_leaves	22592791	nrpe1-11 mutant	Col-0	leaves	7330528	0.6622	2012-05-29
GSM881681	PRJNA155791	idn2_mRNA_leaves	22592791	idn2 mutant	Col-0	leaves	6819823	0.6639	2012-05-29
GSM881682	PRJNA155791	idn2idnl1idnl2_mRNA_leaves	22592791	idn2-1 idnl1-1 idnl2-1 triple mutant	Col-0	leaves	6661568	0.6597	2012-05-29
GSM881683	PRJNA155791	Col_2_mRNA_leaves	22592791	wild type	Col-0	leaves	12211050	0.8081	2012-05-29
GSM881684	PRJNA155791	idnl1idnl2_mRNA_leaves	22592791	idnl1-1 idnl2-1 double mutant	Col-0	leaves	12164189	0.7884	2012-05-29
GSM1881675	PRJNA295989	KO rep 1 leaves	26546667	pho1-4 knockout mutant	Col-0	leaves	13821257	0.9041	2016-01-15
GSM1881676	PRJNA295989	KO rep 2 leaves	26546667	pho1-4 knockout mutant	Col-0	leaves	11097558	0.892	2016-01-15
GSM1881677	PRJNA295989	Compl rep 1 leaves	26546667	pho1-4 complemented with PHO1 gene	Col-0	leaves	17382335	0.885	2016-01-15
GSM1881678	PRJNA295989	Compl rep 2 leaves	26546667	pho1-4 complemented with PHO1 gene	Col-0	leaves	15416183	0.8991	2016-01-15
GSM1881679	PRJNA295989	EXS32 rep 1 leaves	26546667	pho1-4 mutant expressing EXS domain of PHO1, line 32	Col-0	leaves	12679850	0.9019	2016-01-15
GSM1881680	PRJNA295989	EXS32 rep 2 leaves	26546667	pho1-4 mutant expressing EXS domain of PHO1, line 32	Col-0	leaves	10675783	0.8867	2016-01-15
GSM1881681	PRJNA295989	EXS34 rep 1 leaves	26546667	pho1-4 mutant expressing EXS domain of PHO1, line 34	Col-0	leaves	11445482	0.9049	2016-01-15
GSM1881682	PRJNA295989	EXS34 rep 2 leaves	26546667	pho1-4 mutant expressing EXS domain of PHO1, line 34	Col-0	leaves	12569025	0.8938	2016-01-15
GSM1881683	PRJNA295989	KO rep 1 roots	26546667	pho1-4 knockout mutant	Col-0	root	36165866	0.8285	2016-01-15
GSM1881684	PRJNA295989	KO rep 2 roots	26546667	pho1-4 knockout mutant	Col-0	root	39142815	0.8442	2016-01-15
GSM1881685	PRJNA295989	Compl rep 1 roots	26546667	pho1-4 complemented with PHO1 gene	Col-0	root	25262267	0.837	2016-01-15
GSM1881686	PRJNA295989	Compl rep 2 roots	26546667	pho1-4 complemented with PHO1 gene	Col-0	root	27171233	0.8498	2016-01-15
GSM1881687	PRJNA295989	EXS32 rep 1 roots	26546667	pho1-4 mutant expressing EXS domain of PHO1, line 32	Col-0	root	27345339	0.838	2016-01-15
GSM1881688	PRJNA295989	EXS32 rep 2 roots	26546667	pho1-4 mutant expressing EXS domain of PHO1, line 32	Col-0	root	29970242	0.8515	2016-01-15
GSM1881689	PRJNA295989	EXS34 rep 1 roots	26546667	pho1-4 mutant expressing EXS domain of PHO1, line 34	Col-0	root	28406683	0.8588	2016-01-15
GSM1881690	PRJNA295989	EXS34 rep 2 roots	26546667	pho1-4 mutant expressing EXS domain of PHO1, line 34	Col-0	root	32091553	0.8367	2016-01-15
GSM1891776	PRJNA279505	atbmi1a,b_RNAseq_rep2	26760036	atbmi1a,b	Col-0	aerial seedling	43001228	0.9384	2016-01-19
GSM1891777	PRJNA279505	atring1a,b_RNAseq_rep2	26760036	atring1a,b	Col-0	aerial seedling	29689476	0.6712	2016-01-19
GSM1891778	PRJNA279505	clf_29_RNAseq_rep2	26760036	clf-29	Col-0	aerial seedling	29104107	0.6944	2016-01-19
GSM1891779	PRJNA279505	Col_RNAseq_rep2	26760036	wild type	Col-0	aerial seedling	30318243	0.6887	2016-01-19
GSM1891780	PRJNA279505	swn_RNAseq	26760036	swn	Col-0	aerial seedling	28726866	0.6953	2016-01-19
GSM1893687	PRJNA297107	WT-K1	28489820	wild type	Col-0	seedlings	26743183	0.7143	2017-05-19
GSM1893688	PRJNA297107	WT-K2	28489820	wild type	Col-0	seedlings	26589959	0.5839	2017-05-19
GSM1893689	PRJNA297107	WT-N1	28489820	wild type	Col-0	seedlings	23344513	0.5914	2017-05-19
GSM1893690	PRJNA297107	WT-N2	28489820	wild type	Col-0	seedlings	26973566	0.5263	2017-05-19
GSM1893691	PRJNA297107	icpk-N1	28489820	icpk mutant	Col-0	seedlings	24717653	0.4907	2017-05-19
GSM1893692	PRJNA297107	icpk-N2	28489820	icpk mutant	Col-0	seedlings	26178363	0.5873	2017-05-19
GSM894355	PRJNA153493	mRNA from DEX-treated 35S:GR-RBE floral buds, biological replicate 1, techinical replicate 1	22573623	35S:GR-RBE transgene	Ler	flower bud	17305002	0.8029	2012-07-13
GSM894356	PRJNA153493	mRNA from DEX-treated 35S:GR-RBE floral buds, biological replicate 1, techinical replicate 2	22573623	35S:GR-RBE transgene	Ler	flower bud	2571597	0.6449	2012-07-13
GSM894357	PRJNA153493	mRNA from DEX-treated 35S:GR-RBE floral buds, biological replicate 2, techinical replicate 1	22573623	35S:GR-RBE transgene	Ler	flower bud	14338799	0.7638	2012-07-13
GSM894358	PRJNA153493	mRNA from DEX-treated 35S:GR-RBE floral buds, biological replicate 2, techinical replicate 2	22573623	35S:GR-RBE transgene	Ler	flower bud	13165569	0.7985	2012-07-13
GSM894359	PRJNA153493	mRNA from mock-treated 35S:GR-RBE floral buds, biological replicate 1, techinical replicate 1	22573623	35S:GR-RBE transgene	Ler	flower bud	15527810	0.8626	2012-07-13
GSM894360	PRJNA153493	mRNA from mock-treated 35S:GR-RBE floral buds, biological replicate 1, techinical replicate 2	22573623	35S:GR-RBE transgene	Ler	flower bud	15379045	0.8037	2012-07-13
GSM894361	PRJNA153493	mRNA from mock-treated 35S:GR-RBE floral buds, biological replicate 2, techinical replicate 1	22573623	35S:GR-RBE transgene	Ler	flower bud	15774534	0.8505	2012-07-13
GSM894362	PRJNA153493	mRNA from mock-treated 35S:GR-RBE floral buds, biological replicate 2, techinical replicate 2	22573623	35S:GR-RBE transgene	Ler	flower bud	14416594	0.8732	2012-07-13
SRX130135	PRJNA156671	Sample 3	/	wild type	Col-0	leaves	25111748	0.8854	2013-02-15
SRX130137	PRJNA156671	Sample 4	/	wild type	Col-0	leaves	21825000	0.5853	2013-02-15
SRX130139	PRJNA156671	Sample 5	/	wild type	Col-0	leaves	21615691	0.7925	2013-02-15
SRX130140	PRJNA156671	Sample 6	/	wild type	Col-0	leaves	27407590	0.9234	2013-02-15
SRX130141	PRJNA156671	Sample 7	/	wild type	Col-0	leaves	35641168	0.7266	2013-02-15
SRX130142	PRJNA156671	Sample 8	/	wild type	Col-0	leaves	35377173	0.8159	2013-02-15
SRX130143	PRJNA156671	Sample 9	/	wild type	Col-0	leaves	32762724	0.785	2013-02-15
SRX130144	PRJNA156671	Sample 10	/	wild type	Col-0	leaves	34047095	0.7641	2013-02-15
SRX130145	PRJNA156671	Sample 11	/	wild type	Col-0	leaves	42129667	0.8351	2013-02-15
SRX130146	PRJNA156671	Sample 12	/	wild type	Col-0	leaves	38506053	0.8368	2013-02-15
SRX130147	PRJNA156671	Sample 13	/	wild type	Col-0	leaves	16792086	0.6242	2013-02-15
SRX130148	PRJNA156671	Sample 14	/	wild type	Col-0	leaves	41478748	0.8121	2013-02-15
SRX130149	PRJNA156671	Sample 15	/	wild type	Col-0	leaves	37013155	0.8368	2013-02-15
SRX130150	PRJNA156671	Sample 16	/	wild type	Col-0	leaves	37277181	0.7364	2013-02-15
SRX130151	PRJNA156671	Sample 17	/	wild type	Col-0	leaves	17196483	0.7193	2013-02-15
SRX130152	PRJNA156671	Sample 18	/	wild type	Col-0	leaves	31228111	0.793	2013-02-15
GSM897684	PRJNA155427	RAT01 non-dividing rep1	22570629	/	Col-0	leaves	34870976	0.7668	2012-05-16
GSM897685	PRJNA155427	RAT02 dividing rep1	22570629	/	Col-0	meristems and young leaves	39430750	0.8257	2012-05-16
GSM897686	PRJNA155427	RAT03 non-dividing rep2	22570629	/	Col-0	leaves	34586466	0.8226	2012-05-16
GSM897687	PRJNA155427	RAT04 dividing rep2	22570629	/	Col-0	meristems and young leaves	39085703	0.8236	2012-05-16
GSM1912474	PRJNA299198	The first leaf	/	/	Col-0	leaves	24671699	0.9476	2018-11-02
GSM1912475	PRJNA299198	The first leaf	/	/	Col-0	leaves	26670691	0.9376	2018-11-02
GSM1912476	PRJNA299198	The first leaf	/	/	Landsberg erecta	leaves	22504722	0.9078	2018-11-02
GSM1912477	PRJNA299198	The first leaf	/	/	Landsberg erecta	leaves	25820360	0.9096	2018-11-02
GSM1919310	PRJNA300223	meristems; sterile plants; growing; b1_ap3_sterile	27009281	Ler; ap3-1	Ler	shoot apex	21930736	0.5112	2016-01-04
GSM1919311	PRJNA300223	meristems; fertile plants; arrested; b1_Ler_arrested	27009281	Ler wild type	Ler	shoot apex	58482411	0.4735	2016-01-04
GSM1919312	PRJNA300223	meristems; fertile plants; growing; b1_Ler_growing	27009281	Ler wild type	Ler	shoot apex	30176394	0.515	2016-01-04
GSM1919313	PRJNA300223	meristems; fertile plants; fruits removed; b1_Ler_reactiv	27009281	Ler wild type	Ler	shoot apex	23209582	0.548	2016-01-04
GSM1919314	PRJNA300223	meristems; fertile plants; arrested; b2_arrested2	27009281	ms1-1 co-segregant	ms1-1	shoot apex	19631612	0.4385	2016-01-04
GSM1919315	PRJNA300223	meristems; fertile plants; growing; b2_growing2	27009281	ms1-1 co-segregant	ms1-1	shoot apex	2490809	0.5623	2016-01-04
GSM1919316	PRJNA300223	meristems; fertile plants; fruits removed; b2_reactiv	27009281	ms1-1 co-segregant	ms1-1	shoot apex	19461191	0.4975	2016-01-04
GSM1919317	PRJNA300223	meristems; sterile plants; growing; b2_sterile	27009281	ms1-1 homozygous	ms1-1	shoot apex	18194786	0.4337	2016-01-04
GSM1919318	PRJNA300223	meristems; sterile plants; arrested; b3_arrested2	27009281	ms1-1 co-segregant	ms1-1	shoot apex	17479951	0.4886	2016-01-04
GSM1919319	PRJNA300223	meristems; fertile plants; growing; b3_growing	27009281	ms1-1 co-segregant	ms1-1	shoot apex	13877545	0.3922	2016-01-04
GSM1919320	PRJNA300223	meristems; fertile plants; fruits removed; b3_reactiv	27009281	ms1-1 co-segregant	ms1-1	shoot apex	17727817	0.4347	2016-01-04
GSM1919321	PRJNA300223	meristems; sterile plants; growing; b3_sterile	27009281	ms1-1 homozygous	ms1-1	shoot apex	12907794	0.3819	2016-01-04
GSM1921010	PRJNA300452	YFP-NEG BioRep1.TechRep1	26983993	ap1; cal; pAP1::AP1:GR	Col-0	inflorescence	9707895	0.7052	2016-02-29
GSM1921011	PRJNA300452	YFP-NEG BioRep1.TechRep2	26983993	ap1; cal; pAP1::AP1:GR	Col-0	inflorescence	12262044	0.7041	2016-02-29
GSM1921012	PRJNA300452	YFP-NEG BioRep2.TechRep1	26983993	ap1; cal; pAP1::AP1:GR	Col-0	inflorescence	9763522	0.6604	2016-02-29
GSM1921013	PRJNA300452	YFP-NEG BioRep2.TechRep2	26983993	ap1; cal; pAP1::AP1:GR	Col-0	inflorescence	12308170	0.6617	2016-02-29
GSM1921014	PRJNA300452	YFP-NEG BioRep3.TechRep1	26983993	ap1; cal; pAP1::AP1:GR	Col-0	inflorescence	9784062	0.7311	2016-02-29
GSM1921015	PRJNA300452	YFP-NEG BioRep3.TechRep2	26983993	ap1; cal; pAP1::AP1:GR	Col-0	inflorescence	12263907	0.732	2016-02-29
GSM1921016	PRJNA300452	YFP-NEG BioRep4.TechRep1	26983993	ap1; cal; pAP1::AP1:GR	Col-0	inflorescence	8412806	0.7183	2016-02-29
GSM1921017	PRJNA300452	YFP-NEG BioRep4.TechRep2	26983993	ap1; cal; pAP1::AP1:GR	Col-0	inflorescence	10615392	0.716	2016-02-29
GSM1921018	PRJNA300452	YFP-POS BioRep1.TechRep1	26983993	ap1; cal; pAP1::AP1:GR	Col-0	gynoecium	11354206	0.7505	2016-02-29
GSM1921019	PRJNA300452	YFP-POS BioRep1.TechRep2	26983993	ap1; cal; pAP1::AP1:GR	Col-0	gynoecium	14312360	0.7535	2016-02-29
GSM1921020	PRJNA300452	YFP-POS BioRep2.TechRep1	26983993	ap1; cal; pAP1::AP1:GR	Col-0	gynoecium	8289906	0.7474	2016-02-29
GSM1921021	PRJNA300452	YFP-POS BioRep2.TechRep2	26983993	ap1; cal; pAP1::AP1:GR	Col-0	gynoecium	10427081	0.7459	2016-02-29
GSM1921022	PRJNA300452	YFP-POS BioRep3.TechRep1	26983993	ap1; cal; pAP1::AP1:GR	Col-0	gynoecium	9655665	0.7864	2016-02-29
GSM1921023	PRJNA300452	YFP-POS BioRep3.TechRep2	26983993	ap1; cal; pAP1::AP1:GR	Col-0	gynoecium	12164805	0.7872	2016-02-29
GSM1921024	PRJNA300452	NO-SORT BioRep1.TechRep1	26983993	ap1; cal; pAP1::AP1:GR	Col-0	inflorescence	8821410	0.7601	2016-02-29
GSM1921025	PRJNA300452	NO-SORT BioRep1.TechRep2	26983993	ap1; cal; pAP1::AP1:GR	Col-0	inflorescence	11234870	0.7518	2016-02-29
GSM1921026	PRJNA300452	NO-SORT BioRep2.TechRep1	26983993	ap1; cal; pAP1::AP1:GR	Col-0	inflorescence	10211770	0.7581	2016-02-29
GSM1921027	PRJNA300452	NO-SORT BioRep2.TechRep2	26983993	ap1; cal; pAP1::AP1:GR	Col-0	inflorescence	12770790	0.7599	2016-02-29
GSM1921028	PRJNA300452	NO-SORT BioRep3.TechRep1	26983993	ap1; cal; pAP1::AP1:GR	Col-0	inflorescence	10197878	0.7123	2016-02-29
GSM1921029	PRJNA300452	NO-SORT BioRep3.TechRep2	26983993	ap1; cal; pAP1::AP1:GR	Col-0	inflorescence	12802530	0.7141	2016-02-29
GSM1921030	PRJNA300452	NO-SORT BioRep4.TechRep1	26983993	ap1; cal; pAP1::AP1:GR	Col-0	inflorescence	9433241	0.7748	2016-02-29
GSM1921031	PRJNA300452	NO-SORT BioRep4.TechRep2	26983993	ap1; cal; pAP1::AP1:GR	Col-0	inflorescence	11814677	0.7771	2016-02-29
GSM1921032	PRJNA300452	ALL-SORT BioRep1.TechRep1	26983993	ap1; cal; pAP1::AP1:GR	Col-0	inflorescence	8316589	0.6978	2016-02-29
GSM1921033	PRJNA300452	ALL-SORT BioRep1.TechRep2	26983993	ap1; cal; pAP1::AP1:GR	Col-0	inflorescence	10656534	0.6849	2016-02-29
GSM1921034	PRJNA300452	ALL-SORT BioRep2.TechRep1	26983993	ap1; cal; pAP1::AP1:GR	Col-0	inflorescence	10088770	0.7132	2016-02-29
GSM1921035	PRJNA300452	ALL-SORT BioRep2.TechRep2	26983993	ap1; cal; pAP1::AP1:GR	Col-0	inflorescence	12703022	0.7127	2016-02-29
GSM1921036	PRJNA300452	ALL-SORT BioRep3.TechRep1	26983993	ap1; cal; pAP1::AP1:GR	Col-0	inflorescence	8463137	0.6921	2016-02-29
GSM1921037	PRJNA300452	ALL-SORT BioRep3.TechRep2	26983993	ap1; cal; pAP1::AP1:GR	Col-0	inflorescence	10710372	0.6873	2016-02-29
GSM1921038	PRJNA300452	ALL-SORT BioRep4.TechRep1	26983993	ap1; cal; pAP1::AP1:GR	Col-0	inflorescence	8671500	0.7192	2016-02-29
GSM1921039	PRJNA300452	ALL-SORT BioRep4.TechRep2	26983993	ap1; cal; pAP1::AP1:GR	Col-0	inflorescence	10886008	0.7189	2016-02-29
GSM1921616	PRJNA300543	Uncut_1	27212234	/	/	root	704812	0.7825	2016-04-01
GSM1921617	PRJNA300543	Uncut_2	27212234	/	/	root	101173	0.2725	2016-04-01
GSM1921618	PRJNA300543	Uncut_3	27212234	/	/	root	345609	0.1485	2016-04-01
GSM1921619	PRJNA300543	Uncut_4	27212234	/	/	root	1160566	0.8107	2016-04-01
GSM1921620	PRJNA300543	Uncut_5	27212234	/	/	root	378448	0.518	2016-04-01
GSM1921621	PRJNA300543	Uncut_6	27212234	/	/	root	2847619	0.5812	2016-04-01
GSM1921622	PRJNA300543	Uncut_7	27212234	/	/	root	1733229	0.6799	2016-04-01
GSM1921623	PRJNA300543	Uncut_8	27212234	/	/	root	3579382	0.1358	2016-04-01
GSM1921624	PRJNA300543	Uncut_9	27212234	/	/	root	1822568	0.1693	2016-04-01
GSM1921625	PRJNA300543	Uncut_10	27212234	/	/	root	305720	0.0551	2016-04-01
GSM1921626	PRJNA300543	Uncut_11	27212234	/	/	root	488133	0.7057	2016-04-01
GSM1921627	PRJNA300543	Uncut_12	27212234	/	/	root	3908021	0.7556	2016-04-01
GSM1921628	PRJNA300543	Uncut_13	27212234	/	/	root	1864977	0.641	2016-04-01
GSM1921629	PRJNA300543	Uncut_14	27212234	/	/	root	1465781	0.5109	2016-04-01
GSM1921630	PRJNA300543	Uncut_15	27212234	/	/	root	1698151	0.7617	2016-04-01
GSM1921631	PRJNA300543	Uncut_16	27212234	/	/	root	511732	0.7208	2016-04-01
GSM1921632	PRJNA300543	Uncut_17	27212234	/	/	root	1723095	0.65	2016-04-01
GSM1921633	PRJNA300543	Uncut_18	27212234	/	/	root	2385023	0.6405	2016-04-01
GSM1921634	PRJNA300543	Uncut_19	27212234	/	/	root	1525935	0.7107	2016-04-01
GSM1921635	PRJNA300543	Uncut_20	27212234	/	/	root	2238195	0.6034	2016-04-01
GSM1921636	PRJNA300543	Uncut_21	27212234	/	/	root	2371019	0.1488	2016-04-01
GSM1921637	PRJNA300543	Uncut_22	27212234	/	/	root	1966638	0.3392	2016-04-01
GSM1921638	PRJNA300543	Uncut_23	27212234	/	/	root	1086079	0.1043	2016-04-01
GSM1921639	PRJNA300543	Uncut_24	27212234	/	/	root	3468402	0.775	2016-04-01
GSM1921640	PRJNA300543	Uncut_25	27212234	/	/	root	2797882	0.7287	2016-04-01
GSM1921641	PRJNA300543	Uncut_26	27212234	/	/	root	2085633	0.7127	2016-04-01
GSM1921642	PRJNA300543	Uncut_27	27212234	/	/	root	1786109	0.1086	2016-04-01
GSM1921643	PRJNA300543	Uncut_28	27212234	/	/	root	985958	0.0429	2016-04-01
GSM1921644	PRJNA300543	Uncut_29	27212234	/	/	root	1424132	0.0414	2016-04-01
GSM1921645	PRJNA300543	Uncut_30	27212234	/	/	root	650562	0.1894	2016-04-01
GSM1921646	PRJNA300543	Uncut_31	27212234	/	/	root	1449600	0.8122	2016-04-01
GSM1921647	PRJNA300543	3h_1	27212234	/	/	root	1456371	0.801	2016-04-01
GSM1921648	PRJNA300543	3h_2	27212234	/	/	root	1215796	0.6439	2016-04-01
GSM1921649	PRJNA300543	3h_3	27212234	/	/	root	998312	0.5445	2016-04-01
GSM1921650	PRJNA300543	3h_4	27212234	/	/	root	1081795	0.5675	2016-04-01
GSM1921651	PRJNA300543	3h_5	27212234	/	/	root	630271	0.8193	2016-04-01
GSM1921652	PRJNA300543	3h_6	27212234	/	/	root	1635649	0.8113	2016-04-01
GSM1921653	PRJNA300543	3h_7	27212234	/	/	root	1053705	0.8383	2016-04-01
GSM1921654	PRJNA300543	3h_8	27212234	/	/	root	899123	0.7233	2016-04-01
GSM1921655	PRJNA300543	3h_9	27212234	/	/	root	1711260	0.7455	2016-04-01
GSM1921656	PRJNA300543	3h_10	27212234	/	/	root	3190095	0.756	2016-04-01
GSM1921657	PRJNA300543	3h_11	27212234	/	/	root	1025134	0.6456	2016-04-01
GSM1921658	PRJNA300543	3h_12	27212234	/	/	root	408084	0.7026	2016-04-01
GSM1921659	PRJNA300543	3h_13	27212234	/	/	root	1479623	0.8132	2016-04-01
GSM1921660	PRJNA300543	3h_14	27212234	/	/	root	2709282	0.6318	2016-04-01
GSM1921661	PRJNA300543	3h_15	27212234	/	/	root	1156081	0.7043	2016-04-01
GSM1921662	PRJNA300543	3h_16	27212234	/	/	root	1922790	0.5692	2016-04-01
GSM1921663	PRJNA300543	3h_17	27212234	/	/	root	1426158	0.7538	2016-04-01
GSM1921664	PRJNA300543	3h_18	27212234	/	/	root	309887	0.4008	2016-04-01
GSM1921665	PRJNA300543	3h_19	27212234	/	/	root	678909	0.0773	2016-04-01
GSM1921666	PRJNA300543	3h_20	27212234	/	/	root	507488	0.2176	2016-04-01
GSM1921667	PRJNA300543	3h_21	27212234	/	/	root	1866262	0.7817	2016-04-01
GSM1921668	PRJNA300543	3h_22	27212234	/	/	root	1210027	0.1509	2016-04-01
GSM1921669	PRJNA300543	3h_23	27212234	/	/	root	1442113	0.3589	2016-04-01
GSM1921670	PRJNA300543	3h_24	27212234	/	/	root	900796	0.4458	2016-04-01
GSM1921671	PRJNA300543	3h_25	27212234	/	/	root	1117559	0.4678	2016-04-01
GSM1921672	PRJNA300543	16h_1	27212234	/	/	root	2805984	0.7552	2016-04-01
GSM1921673	PRJNA300543	16h_2	27212234	/	/	root	4700425	0.0644	2016-04-01
GSM1921674	PRJNA300543	16h_3	27212234	/	/	root	824911	0.3521	2016-04-01
GSM1921675	PRJNA300543	16h_4	27212234	/	/	root	1244003	0.4982	2016-04-01
GSM1921676	PRJNA300543	16h_5	27212234	/	/	root	2945329	0.8027	2016-04-01
GSM1921677	PRJNA300543	16h_6	27212234	/	/	root	456688	0.1739	2016-04-01
GSM1921678	PRJNA300543	16h_7	27212234	/	/	root	2349994	0.7653	2016-04-01
GSM1921679	PRJNA300543	16h_8	27212234	/	/	root	3356969	0.7855	2016-04-01
GSM1921680	PRJNA300543	16h_9	27212234	/	/	root	4048573	0.1243	2016-04-01
GSM1921681	PRJNA300543	16h_10	27212234	/	/	root	1506026	0.1479	2016-04-01
GSM1921682	PRJNA300543	16h_11	27212234	/	/	root	2897896	0.076	2016-04-01
GSM1921683	PRJNA300543	16h_12	27212234	/	/	root	3217096	0.3196	2016-04-01
GSM1921684	PRJNA300543	16h_13	27212234	/	/	root	3171447	0.0913	2016-04-01
GSM1921685	PRJNA300543	16h_14	27212234	/	/	root	4073724	0.5856	2016-04-01
GSM1921686	PRJNA300543	16h_15	27212234	/	/	root	487409	0.8221	2016-04-01
GSM1921687	PRJNA300543	16h_16	27212234	/	/	root	1528347	0.7479	2016-04-01
GSM1921688	PRJNA300543	16h_17	27212234	/	/	root	1523722	0.6149	2016-04-01
GSM1921689	PRJNA300543	16h_18	27212234	/	/	root	911452	0.5089	2016-04-01
GSM1921690	PRJNA300543	16h_19	27212234	/	/	root	1852266	0.6973	2016-04-01
GSM1921691	PRJNA300543	16h_20	27212234	/	/	root	904786	0.283	2016-04-01
GSM1921692	PRJNA300543	16h_21	27212234	/	/	root	1979102	0.7475	2016-04-01
GSM1921693	PRJNA300543	16h_22	27212234	/	/	root	1528939	0.8355	2016-04-01
GSM1921694	PRJNA300543	16h_23	27212234	/	/	root	1419035	0.7932	2016-04-01
GSM1921695	PRJNA300543	16h_24	27212234	/	/	root	543701	0.4433	2016-04-01
GSM1921696	PRJNA300543	16h_25	27212234	/	/	root	2144957	0.8183	2016-04-01
GSM1921697	PRJNA300543	16h_26	27212234	/	/	root	288771	0.1428	2016-04-01
GSM1921698	PRJNA300543	16h_27	27212234	/	/	root	1074942	0.4839	2016-04-01
GSM1921699	PRJNA300543	46h_1	27212234	/	/	root	723007	0.6979	2016-04-01
GSM1921700	PRJNA300543	46h_2	27212234	/	/	root	908922	0.6749	2016-04-01
GSM1921701	PRJNA300543	46h_3	27212234	/	/	root	48808	0.562	2016-04-01
GSM1921702	PRJNA300543	46h_4	27212234	/	/	root	734052	0.6782	2016-04-01
GSM1921703	PRJNA300543	46h_5	27212234	/	/	root	882909	0.4551	2016-04-01
GSM1921704	PRJNA300543	46h_6	27212234	/	/	root	1365023	0.0354	2016-04-01
GSM1921705	PRJNA300543	46h_7	27212234	/	/	root	1752803	0.0079	2016-04-01
GSM1921706	PRJNA300543	46h_8	27212234	/	/	root	1606048	0.6873	2016-04-01
GSM1921707	PRJNA300543	46h_9	27212234	/	/	root	1767715	0.7014	2016-04-01
GSM1921708	PRJNA300543	46h_10	27212234	/	/	root	637761	0.5483	2016-04-01
GSM1921709	PRJNA300543	46h_11	27212234	/	/	root	1371708	0.7487	2016-04-01
GSM1921710	PRJNA300543	46h_12	27212234	/	/	root	1678138	0.7577	2016-04-01
GSM1921711	PRJNA300543	46h_13	27212234	/	/	root	2114462	0.5614	2016-04-01
GSM1921712	PRJNA300543	46h_14	27212234	/	/	root	1168414	0.5607	2016-04-01
GSM1921713	PRJNA300543	46h_15	27212234	/	/	root	611345	0.6431	2016-04-01
GSM1921714	PRJNA300543	46h_16	27212234	/	/	root	422155	0.1447	2016-04-01
GSM1921715	PRJNA300543	46h_17	27212234	/	/	root	2663232	0.6267	2016-04-01
GSM1921716	PRJNA300543	46h_18	27212234	/	/	root	3008846	0.2018	2016-04-01
GSM1921717	PRJNA300543	46h_19	27212234	/	/	root	2914019	0.6911	2016-04-01
GSM1921718	PRJNA300543	46h_20	27212234	/	/	root	2954398	0.6785	2016-04-01
GSM1921719	PRJNA300543	46h_21	27212234	/	/	root	2783801	0.7218	2016-04-01
GSM1921720	PRJNA300543	46h_22	27212234	/	/	root	2876316	0.6985	2016-04-01
GSM1921721	PRJNA300543	46h_23	27212234	/	/	root	2090076	0.0395	2016-04-01
GSM1921722	PRJNA300543	46h_24	27212234	/	/	root	2547796	0.6883	2016-04-01
GSM1921723	PRJNA300543	46h_25	27212234	/	/	root	1074118	0.6763	2016-04-01
GSM1921724	PRJNA300543	46h_26	27212234	/	/	root	95739	0.396	2016-04-01
GSM1921725	PRJNA300543	46h_27	27212234	/	/	root	54670	0.6285	2016-04-01
GSM1921726	PRJNA300543	46h_28	27212234	/	/	root	891890	0.1411	2016-04-01
GSM1921727	PRJNA300543	46h_29	27212234	/	/	root	3417697	0.4496	2016-04-01
GSM1921728	PRJNA300543	46h_30	27212234	/	/	root	3034414	0.5221	2016-04-01
GSM1921729	PRJNA300543	46h_31	27212234	/	/	root	2483377	0.6896	2016-04-01
GSM1921730	PRJNA300543	46h_32	27212234	/	/	root	2418677	0.0045	2016-04-01
GSM1921731	PRJNA300543	46h_33	27212234	/	/	root	2522127	0.1235	2016-04-01
GSM1921732	PRJNA300543	46h_34	27212234	/	/	root	2810092	0.6361	2016-04-01
GSM1921733	PRJNA300543	46h_35	27212234	/	/	root	805594	0.6169	2016-04-01
GSM1921734	PRJNA300543	46h_36	27212234	/	/	root	1308865	0.1158	2016-04-01
GSM1921735	PRJNA300543	46h_37	27212234	/	/	root	1567770	0.5025	2016-04-01
GSM1921736	PRJNA300543	46h_38	27212234	/	/	root	1797363	0.3249	2016-04-01
GSM1921737	PRJNA300543	46h_39	27212234	/	/	root	2544080	0.5008	2016-04-01
GSM1921738	PRJNA300543	46h_40	27212234	/	/	root	2415919	0.4635	2016-04-01
GSM1921739	PRJNA300543	46h_41	27212234	/	/	root	1838650	0.2133	2016-04-01
GSM1921740	PRJNA300543	46h_42	27212234	/	/	root	2448058	0.6326	2016-04-01
GSM1921741	PRJNA300543	46h_43	27212234	/	/	root	2449065	0.6162	2016-04-01
GSM1921742	PRJNA300543	46h_44	27212234	/	/	root	1609239	0.5847	2016-04-01
GSM1921743	PRJNA300543	46h_45	27212234	/	/	root	1710343	0.7352	2016-04-01
GSM1921744	PRJNA300543	46h_46	27212234	/	/	root	1600855	0.7611	2016-04-01
GSM1921745	PRJNA300543	46h_47	27212234	/	/	root	2048076	0.0562	2016-04-01
GSM1921746	PRJNA300543	46h_48	27212234	/	/	root	3233842	0.6916	2016-04-01
GSM1921747	PRJNA300543	46h_49	27212234	/	/	root	1764939	0.051	2016-04-01
GSM1921748	PRJNA300543	46h_50	27212234	/	/	root	2515803	0.7303	2016-04-01
GSM1921749	PRJNA300543	46h_51	27212234	/	/	root	2392798	0.5335	2016-04-01
GSM1921750	PRJNA300543	46h_52	27212234	/	/	root	3163405	0.6549	2016-04-01
GSM1921751	PRJNA300543	46h_53	27212234	/	/	root	1642805	0.5185	2016-04-01
GSM1921752	PRJNA300543	46h_54	27212234	/	/	root	2521172	0.4657	2016-04-01
GSM1921753	PRJNA300543	46h_55	27212234	/	/	root	313981	0.557	2016-04-01
GSM1921754	PRJNA300543	46h_56	27212234	/	/	root	930552	0.5206	2016-04-01
GSM1921755	PRJNA300543	46h_57	27212234	/	/	root	2444475	0.6557	2016-04-01
GSM1921756	PRJNA300543	46h_58	27212234	/	/	root	2491826	0.6738	2016-04-01
GSM1921757	PRJNA300543	46h_59	27212234	/	/	root	2300772	0.5966	2016-04-01
GSM1921758	PRJNA300543	46h_60	27212234	/	/	root	1940545	0.5306	2016-04-01
GSM1921759	PRJNA300543	46h_61	27212234	/	/	root	2013353	0.6257	2016-04-01
GSM1921760	PRJNA300543	46h_62	27212234	/	/	root	1747691	0.6538	2016-04-01
GSM1921761	PRJNA300543	46h_63	27212234	/	/	root	511201	0.0477	2016-04-01
GSM1921762	PRJNA300543	46h_64	27212234	/	/	root	2432657	0.023	2016-04-01
GSM1921763	PRJNA300543	46h_65	27212234	/	/	root	1527748	0.0185	2016-04-01
GSM1921764	PRJNA300543	46h_66	27212234	/	/	root	1809642	0.7163	2016-04-01
GSM1921765	PRJNA300543	46h_67	27212234	/	/	root	583038	0.4239	2016-04-01
GSM1921766	PRJNA300543	46h_68	27212234	/	/	root	787874	0.6934	2016-04-01
GSM1921767	PRJNA300543	46h_69	27212234	/	/	root	1551057	0.7139	2016-04-01
GSM1921768	PRJNA300543	46h_70	27212234	/	/	root	979148	0.6914	2016-04-01
GSM1921769	PRJNA300543	46h_71	27212234	/	/	root	1973320	0.2221	2016-04-01
GSM1921770	PRJNA300543	46h_72	27212234	/	/	root	1575832	0.6639	2016-04-01
GSM1921771	PRJNA300543	46h_73	27212234	/	/	root	2189977	0.7498	2016-04-01
GSM1921772	PRJNA300543	46h_74	27212234	/	/	root	957984	0.1437	2016-04-01
GSM1921773	PRJNA300543	46h_75	27212234	/	/	root	736226	0.4139	2016-04-01
GSM1921774	PRJNA300543	46h_76	27212234	/	/	root	664514	0.729	2016-04-01
GSM1921775	PRJNA300543	46h_77	27212234	/	/	root	524703	0.8083	2016-04-01
GSM912634	PRJNA158647	Col-0 RNA-Seq replicate 1	22820378	wild type	Col-0	seedlings	13570839	0.8902	2012-07-09
GSM912635	PRJNA158647	Col-0 RNA-Seq replicate 2	22820378	wild type	Col-0	seedlings	9429947	0.9047	2012-07-09
GSM912636	PRJNA158647	bzr1-1D RNA-Seq replicate 1	22820378	bzr1-1D mutant	Col-0	seedlings	11216092	0.8812	2012-07-09
GSM912637	PRJNA158647	bzr1-1D RNA-Seq replicate 2	22820378	bzr1-1D mutant	Col-0	seedlings	10753490	0.8929	2012-07-09
GSM912638	PRJNA158647	pifq RNA-Seq replicate 1	22820378	pifq (a quadruple mutant lacking PIF1, 3, 4, and 5)	Col-0	seedlings	10890270	0.8902	2012-07-09
GSM912639	PRJNA158647	pifq RNA-Seq replicate 2	22820378	pifq (a quadruple mutant lacking PIF1, 3, 4, and 5)	Col-0	seedlings	10420148	0.9015	2012-07-09
GSM912640	PRJNA158647	pifq;bzr1-1D RNA-Seq replicate 1	22820378	pifq;bzr1-1D mutant	Col-0	seedlings	11896534	0.8798	2012-07-09
GSM912641	PRJNA158647	pifq;bzr1-1D RNA-Seq replicate 2	22820378	pifq;bzr1-1D mutant	Col-0	seedlings	7802463	0.8942	2012-07-09
GSM1922727	PRJNA300685	Col_RNA_rep1	27551435	Col-0	Col-0	seedlings	26144097	0.9546	2016-11-07
GSM1922728	PRJNA300685	Col_RNA_rep2	27551435	Col-0	Col-0	seedlings	22362401	0.9323	2016-11-07
GSM1922729	PRJNA300685	Col_RNA_rep3	27551435	Col-0	Col-0	seedlings	21499150	0.957	2016-11-07
GSM1922730	PRJNA300685	ColXC24_RNA_rep1	27551435	ColXC24	ColXC24	seedlings	26802515	0.9445	2016-11-07
GSM1922731	PRJNA300685	ColXC24_RNA_rep2	27551435	ColXC24	ColXC24	seedlings	22959317	0.9102	2016-11-07
GSM1922732	PRJNA300685	ColXC24_RNA_rep3	27551435	ColXC24	ColXC24	seedlings	21851988	0.9365	2016-11-07
GSM1922733	PRJNA300685	C24XCol_RNA_rep1	27551435	C24XCol	C24XCol	seedlings	25600797	0.9387	2016-11-07
GSM1922734	PRJNA300685	C24XCol_RNA_rep2	27551435	C24XCol	C24XCol	seedlings	23941108	0.9247	2016-11-07
GSM1922735	PRJNA300685	C24XCol_RNA_rep3	27551435	C24XCol	C24XCol	seedlings	24058124	0.9361	2016-11-07
GSM1922736	PRJNA300685	C24_RNA_rep1	27551435	C24	C24	seedlings	25656835	0.9199	2016-11-07
GSM1922737	PRJNA300685	C24_RNA_rep2	27551435	C24	C24	seedlings	25235876	0.907	2016-11-07
GSM1922738	PRJNA300685	C24_RNA_rep3	27551435	C24	C24	seedlings	22551955	0.9145	2016-11-07
GSM1922739	PRJNA300685	ddm1Col_RNA_rep1	27551435	ddm1Col	Col-0	seedlings	27441420	0.9497	2016-11-07
GSM1922740	PRJNA300685	ddm1Col_RNA_rep2	27551435	ddm1Col	Col-0	seedlings	23301355	0.9418	2016-11-07
GSM1922741	PRJNA300685	ddm1Col_RNA_rep3	27551435	ddm1Col	Col-0	seedlings	22151426	0.9523	2016-11-07
GSM1922742	PRJNA300685	ddm1ColXddm1C24_RNA_rep1	27551435	ddm1ColXddm1C24	Col XC24	seedlings	27561865	0.9234	2016-11-07
GSM1922743	PRJNA300685	ddm1ColXddm1C24_RNA_rep2	27551435	ddm1ColXddm1C24	Col XC24	seedlings	24797527	0.9177	2016-11-07
GSM1922744	PRJNA300685	ddm1ColXddm1C24_RNA_rep3	27551435	ddm1ColXddm1C24	Col XC24	seedlings	20729084	0.9216	2016-11-07
GSM1922745	PRJNA300685	ddm1C24Xddm1Col_RNA_rep1	27551435	ddm1C24Xddm1Col	C24XCol	seedlings	25974500	0.9293	2016-11-07
GSM1922746	PRJNA300685	ddm1C24Xddm1Col_RNA_rep2	27551435	ddm1C24Xddm1Col	C24XCol	seedlings	22017266	0.9061	2016-11-07
GSM1922747	PRJNA300685	ddm1C24Xddm1Col_RNA_rep3	27551435	ddm1C24Xddm1Col	C24XCol	seedlings	18506777	0.9062	2016-11-07
GSM1922748	PRJNA300685	ddm1C24_RNA_rep1	27551435	ddm1C24	C24	seedlings	27119762	0.89	2016-11-07
GSM1922749	PRJNA300685	ddm1C24_RNA_rep2	27551435	ddm1C24	C24	seedlings	22582444	0.8716	2016-11-07
GSM1922750	PRJNA300685	ddm1C24_RNA_rep3	27551435	ddm1C24	C24	seedlings	21085209	0.8572	2016-11-07
GSM913710	PRJNA158567	Col_floral_mRNA	22592791	wild type	Col-0	flower	14869141	0.86	2012-05-29
GSM913711	PRJNA158567	ago4_floral_mRNA	22592791	ago4-4 mutant	Col-0	flower	14577130	0.8885	2012-05-29
GSM913712	PRJNA158567	drm2_floral_mRNA	22592791	drm2-2 mutant	Col-0	flower	14601597	0.894	2012-05-29
GSM913713	PRJNA158567	nrpe1_floral_mRNA	22592791	nrpe1-11 mutant	Col-0	flower	17245736	0.8606	2012-05-29
GSM913714	PRJNA158567	idn2_floral_mRNA	22592791	idn2-1 mutant	Col-0	flower	19965577	0.8242	2012-05-29
GSM913715	PRJNA158567	idnl1idnl2_floral_mRNA	22592791	idnl1-1 idnl2-1 mutant	Col-0	flower	14983246	0.8899	2012-05-29
GSM913716	PRJNA158567	idn2idnl1idnl2_floral_mRNA	22592791	idn2-1 idnl1-1 idnl2-1 mutant	Col-0	flower	19065946	0.8576	2012-05-29
GSM1923395	PRJNA300877	DM	26850273	/	pER8	rosette leaf	76166844	0.6689	2015-12-31
GSM1923396	PRJNA300877	ER	26850273	/	pER8	rosette leaf	63496749	0.6689	2015-12-31
GSM1923397	PRJNA300876	EXP2D	26850273	/	Col-0	rosette leaf	67973490	0.9523	2015-12-31
GSM1923398	PRJNA300876	MOT2D	26850273	/	Col-0	rosette leaf	65524649	0.9506	2015-12-31
GSM1923399	PRJNA300876	T0	26850273	/	Col-0	rosette leaf	72683053	0.9495	2015-12-31
GSM1930276	PRJNA301162	7-day-old wild type rep. 1	26678037	wild type	Col-0	embryo	21527590	0.9058	2016-02-21
GSM1930277	PRJNA301162	7-day-old wild type rep. 2	26678037	wild type	Col-0	embryo	19866194	0.9551	2016-02-21
GSM1930278	PRJNA301162	7-day-old wild type rep. 3	26678037	wild type	Col-0	embryo	23357079	0.9409	2016-02-21
GSM1930279	PRJNA301162	8-day-old wild type rep. 1	26678037	wild type	Col-0	embryo	56168252	0.8893	2016-02-21
GSM1930280	PRJNA301162	8-day-old wild type rep. 2	26678037	wild type	Col-0	embryo	18415720	0.9394	2016-02-21
GSM1930281	PRJNA301162	8-day-old wild type rep. 3	26678037	wild type	Col-0	embryo	16620222	0.9412	2016-02-21
GSM1930282	PRJNA301162	10-day-old wild type rep. 1	26678037	wild type	Col-0	embryo	33685990	0.9506	2016-02-21
GSM1930283	PRJNA301162	10-day-old wild type rep. 2	26678037	wild type	Col-0	embryo	20235918	0.952	2016-02-21
GSM1930284	PRJNA301162	10-day-old wild type rep. 3	26678037	wild type	Col-0	embryo	29635684	0.9508	2016-02-21
GSM1930285	PRJNA301162	12-day-old wild type rep. 1	26678037	wild type	Col-0	embryo	24951200	0.903	2016-02-21
GSM1930286	PRJNA301162	12-day-old wild type rep. 2	26678037	wild type	Col-0	embryo	31605640	0.957	2016-02-21
GSM1930287	PRJNA301162	12-day-old wild type rep. 3	26678037	wild type	Col-0	embryo	24703332	0.9421	2016-02-21
GSM1930288	PRJNA301162	13-day-old wild type rep. 1	26678037	wild type	Col-0	embryo	26580816	0.9515	2016-02-21
GSM1930289	PRJNA301162	13-day-old wild type rep. 2	26678037	wild type	Col-0	embryo	29807940	0.9507	2016-02-21
GSM1930290	PRJNA301162	13-day-old wild type rep. 3	26678037	wild type	Col-0	embryo	33134012	0.9561	2016-02-21
GSM1930291	PRJNA301162	15-day-old wild type rep. 1	26678037	wild type	Col-0	embryo	26079876	0.9423	2016-02-21
GSM1930292	PRJNA301162	15-day-old wild type rep. 2	26678037	wild type	Col-0	embryo	33165585	0.9469	2016-02-21
GSM1930293	PRJNA301162	15-day-old wild type rep. 3	26678037	wild type	Col-0	embryo	24972404	0.9442	2016-02-21
GSM1930294	PRJNA301162	17-day-old wild type rep. 1	26678037	wild type	Col-0	embryo	33082367	0.9381	2016-02-21
GSM1930295	PRJNA301162	17-day-old wild type rep. 2	26678037	wild type	Col-0	embryo	29020783	0.9382	2016-02-21
GSM1930296	PRJNA301162	7-day-old mutant rep. 1	26678037	val1 mutant	Col-0	embryo	23827582	0.8502	2016-02-21
GSM1930297	PRJNA301162	7-day-old mutant rep. 2	26678037	val1 mutant	Col-0	embryo	10107113	0.8765	2016-02-21
GSM1930298	PRJNA301162	7-day-old mutant rep. 3	26678037	val1 mutant	Col-0	embryo	36583265	0.9377	2016-02-21
GSM1930299	PRJNA301162	8-day-old mutant rep. 1	26678037	val1 mutant	Col-0	embryo	57466770	0.9374	2016-02-21
GSM1930300	PRJNA301162	8-day-old mutant rep. 2	26678037	val1 mutant	Col-0	embryo	18466378	0.9498	2016-02-21
GSM1930301	PRJNA301162	8-day-old mutant rep. 3	26678037	val1 mutant	Col-0	embryo	18721691	0.9484	2016-02-21
GSM1930302	PRJNA301162	10-day-old mutant rep. 1	26678037	val1 mutant	Col-0	embryo	18529484	0.9559	2016-02-21
GSM1930303	PRJNA301162	10-day-old mutant rep. 2	26678037	val1 mutant	Col-0	embryo	37277389	0.9315	2016-02-21
GSM1930304	PRJNA301162	10-day-old mutant rep. 3	26678037	val1 mutant	Col-0	embryo	46708230	0.9465	2016-02-21
GSM1930305	PRJNA301162	12-day-old mutant rep. 1	26678037	val1 mutant	Col-0	embryo	67136023	0.9465	2016-02-21
GSM1930306	PRJNA301162	12-day-old mutant rep. 2	26678037	val1 mutant	Col-0	embryo	67136023	0.9219	2016-02-21
GSM1930307	PRJNA301162	12-day-old mutant rep. 3	26678037	val1 mutant	Col-0	embryo	30577559	0.9527	2016-02-21
GSM1930308	PRJNA301162	13-day-old mutant rep. 1	26678037	val1 mutant	Col-0	embryo	33947057	0.9602	2016-02-21
GSM1930309	PRJNA301162	13-day-old mutant rep. 2	26678037	val1 mutant	Col-0	embryo	32307677	0.9558	2016-02-21
GSM1930310	PRJNA301162	13-day-old mutant rep. 3	26678037	val1 mutant	Col-0	embryo	35912074	0.9545	2016-02-21
GSM1930311	PRJNA301162	15-day-old mutant rep. 1	26678037	val1 mutant	Col-0	embryo	28571578	0.9528	2016-02-21
GSM1930312	PRJNA301162	15-day-old mutant rep. 2	26678037	val1 mutant	Col-0	embryo	32389948	0.9501	2016-02-21
GSM1930313	PRJNA301162	15-day-old mutant rep. 3	26678037	val1 mutant	Col-0	embryo	26653651	0.9481	2016-02-21
GSM1930314	PRJNA301162	17-day-old mutant rep. 1	26678037	val1 mutant	Col-0	embryo	29751153	0.9477	2016-02-21
GSM1930315	PRJNA301162	17-day-old mutant rep. 2	26678037	val1 mutant	Col-0	embryo	31779063	0.9314	2016-02-21
GSM1930316	PRJNA301162	17-day-old mutant rep. 3	26678037	val1 mutant	Col-0	embryo	29142929	0.9455	2016-02-21
GSM1930763	PRJNA301350	Col-0 WT Rep1	27956586	wild type	Col-0	inflorescence	48751920	0.956	2016-11-14
GSM1930764	PRJNA301350	Col-0 WT Rep2	27956586	wild type	Col-0	inflorescence	38713257	0.937	2016-11-14
GSM1933894	PRJNA298628	RNA-Seq_WT-rep1	28550207	wild type	Col-0	leaves	14576871	0.1451	2017-06-07
GSM1933895	PRJNA298628	RNA-Seq_WT-rep2	28550207	wild type	Col-0	leaves	15980445	0.1236	2017-06-07
GSM1933896	PRJNA298628	RNA-Seq_atx-rep1	28550207	atx3/4/5 mutant	Col-0	leaves	17244752	0.1117	2017-06-07
GSM1933897	PRJNA298628	RNA-Seq_atx-rep2	28550207	atx3/4/5 mutant	Col-0	leaves	18122008	0.1335	2017-06-07
GSM1936676	PRJNA301684	S1_+P0_WT	27029856	/	Col-0	shoot	12329230	0.9438	2016-03-29
GSM1936677	PRJNA301684	S1_+P0_#04	27029856	/	Col-0	shoot	15967844	0.9422	2016-03-29
GSM1936678	PRJNA301684	S1_+P0_#12	27029856	/	Col-0	shoot	17520723	0.9435	2016-03-29
GSM1936679	PRJNA301684	S1_-P1_WT	27029856	/	Col-0	shoot	14170501	0.9453	2016-03-29
GSM1936680	PRJNA301684	S1_-P1_#04	27029856	/	Col-0	shoot	16784034	0.9366	2016-03-29
GSM1936681	PRJNA301684	S1_-P1_#12	27029856	/	Col-0	shoot	19186446	0.941	2016-03-29
GSM1936682	PRJNA301684	S1_-P3_WT	27029856	/	Col-0	shoot	15123371	0.9397	2016-03-29
GSM1936683	PRJNA301684	S1_-P3_#04	27029856	/	Col-0	shoot	15290096	0.9358	2016-03-29
GSM1936684	PRJNA301684	S1_-P3_#12	27029856	/	Col-0	shoot	16851119	0.9346	2016-03-29
GSM1936685	PRJNA301684	S2_+P0_WT	27029856	/	Col-0	shoot	13857409	0.9467	2016-03-29
GSM1936686	PRJNA301684	S2_+P0_#04	27029856	/	Col-0	shoot	13910461	0.9428	2016-03-29
GSM1936687	PRJNA301684	S2_+P0_#12	27029856	/	Col-0	shoot	12619178	0.9426	2016-03-29
GSM1936688	PRJNA301684	S2_-P1_WT	27029856	/	Col-0	shoot	12775292	0.9521	2016-03-29
GSM1936689	PRJNA301684	S2_-P1_#04	27029856	/	Col-0	shoot	13877491	0.9442	2016-03-29
GSM1936690	PRJNA301684	S2_-P1_#12	27029856	/	Col-0	shoot	16951629	0.9418	2016-03-29
GSM1936691	PRJNA301684	S2_-P3_WT	27029856	/	Col-0	shoot	16364225	0.9433	2016-03-29
GSM1936692	PRJNA301684	S2_-P3_#04	27029856	/	Col-0	shoot	12145448	0.9461	2016-03-29
GSM1936693	PRJNA301684	S2_-P3_#12	27029856	/	Col-0	shoot	12866871	0.9432	2016-03-29
GSM1936694	PRJNA301684	R1_+P0_WT	27029856	/	Col-0	root	15623785	0.9222	2016-03-29
GSM1936695	PRJNA301684	R1_+P0_#04	27029856	/	Col-0	root	16717302	0.9318	2016-03-29
GSM1936696	PRJNA301684	R1_+P0_#12	27029856	/	Col-0	root	16588692	0.9289	2016-03-29
GSM1936697	PRJNA301684	R1_-P1_WT	27029856	/	Col-0	root	16279027	0.9337	2016-03-29
GSM1936698	PRJNA301684	R1_-P1_#04	27029856	/	Col-0	root	20442647	0.924	2016-03-29
GSM1936699	PRJNA301684	R1_-P1_#12	27029856	/	Col-0	root	17875022	0.9031	2016-03-29
GSM1936700	PRJNA301684	R1_-P3_WT	27029856	/	Col-0	root	18800496	0.9303	2016-03-29
GSM1936701	PRJNA301684	R1_-P3_#04	27029856	/	Col-0	root	20404628	0.929	2016-03-29
GSM1936702	PRJNA301684	R1_-P3_#12	27029856	/	Col-0	root	21430305	0.9227	2016-03-29
GSM1936703	PRJNA301684	R2_+P0_WT	27029856	/	Col-0	root	14919382	0.8896	2016-03-29
GSM1936704	PRJNA301684	R2_+P0_#04	27029856	/	Col-0	root	12773858	0.7204	2016-03-29
GSM1936705	PRJNA301684	R2_+P0_#12	27029856	/	Col-0	root	12003451	0.8906	2016-03-29
GSM1936706	PRJNA301684	R2_-P1_WT	27029856	/	Col-0	root	12905998	0.9004	2016-03-29
GSM1936707	PRJNA301684	R2_-P1_#04	27029856	/	Col-0	root	16133749	0.9006	2016-03-29
GSM1936708	PRJNA301684	R2_-P1_#12	27029856	/	Col-0	root	16833301	0.8901	2016-03-29
GSM1936709	PRJNA301684	R2_-P3_WT	27029856	/	Col-0	root	16577697	0.9113	2016-03-29
GSM1936710	PRJNA301684	R2_-P3_#04	27029856	/	Col-0	root	14389763	0.8901	2016-03-29
GSM1936711	PRJNA301684	R2_-P3_#12	27029856	/	Col-0	root	14443961	0.9008	2016-03-29
GSM1936759	PRJNA301696	NC rep1	28522613	/	Col-0	seedlings	94567102	0.6771	2017-04-05
GSM1936760	PRJNA301696	NC rep2	28522613	/	Col-0	seedlings	59688802	0.6728	2017-04-05
GSM1936761	PRJNA301696	NC rep3	28522613	/	Col-0	seedlings	98467006	0.6788	2017-04-05
GSM1936762	PRJNA301696	ABA 1h rep1	28522613	/	Col-0	seedlings	71706534	0.7138	2017-04-05
GSM1936763	PRJNA301696	ABA 1h rep2	28522613	/	Col-0	seedlings	50596541	0.7253	2017-04-05
GSM1936764	PRJNA301696	ABA 1h rep3	28522613	/	Col-0	seedlings	89234800	0.7171	2017-04-05
GSM1936765	PRJNA301696	ABA 3h rep1	28522613	/	Col-0	seedlings	72769220	0.7485	2017-04-05
GSM1936766	PRJNA301696	ABA 3h rep2	28522613	/	Col-0	seedlings	86315402	0.7481	2017-04-05
GSM1936767	PRJNA301696	ABA 3h rep3	28522613	/	Col-0	seedlings	106690309	0.7434	2017-04-05
GSM1936768	PRJNA301696	Dehy 1h rep1	28522613	/	Col-0	seedlings	83278981	0.6913	2017-04-05
GSM1936769	PRJNA301696	Dehy 1h rep2	28522613	/	Col-0	seedlings	61654437	0.682	2017-04-05
GSM1936770	PRJNA301696	Dehy 1h rep3	28522613	/	Col-0	seedlings	104440862	0.6878	2017-04-05
GSM1936771	PRJNA301696	Dehy 3h rep1	28522613	/	Col-0	seedlings	72237780	0.6604	2017-04-05
GSM1936772	PRJNA301696	Dehy 3h rep2	28522613	/	Col-0	seedlings	89628367	0.6565	2017-04-05
GSM1936773	PRJNA301696	Dehy 3h rep3	28522613	/	Col-0	seedlings	92404059	0.6647	2017-04-05
GSM1938989	PRJNA302003	Col_mock_rep1	27679653	wild type	Col-0	seedlings	19836327	0.9298	2017-01-05
GSM1938990	PRJNA302003	Col_chitin_rep1	27679653	wild type	Col-0	seedlings	17422052	0.9365	2017-01-05
GSM1938991	PRJNA302003	mapkkk5_mock_rep1	27679653	mapkkk5	Col-0	seedlings	18925087	0.9307	2017-01-05
GSM1938992	PRJNA302003	mapkkk5_chitin_rep1	27679653	mapkkk5	Col-0	seedlings	20452007	0.9221	2017-01-05
GSM1938993	PRJNA302003	Col_mock_rep2	27679653	wild type	Col-0	seedlings	17811891	0.9311	2017-01-05
GSM1938994	PRJNA302003	Col_chitin_rep2	27679653	wild type	Col-0	seedlings	16724708	0.9322	2017-01-05
GSM1938995	PRJNA302003	mapkkk5_mock_rep2	27679653	mapkkk5	Col-0	seedlings	19698457	0.9316	2017-01-05
GSM1938996	PRJNA302003	mapkkk5_chitin_rep2	27679653	mapkkk5	Col-0	seedlings	19182735	0.926	2017-01-05
GSM1938997	PRJNA302003	Col_mock_rep3	27679653	wild type	Col-0	seedlings	18238332	0.9335	2017-01-05
GSM1938998	PRJNA302003	Col_chitin_rep3	27679653	wild type	Col-0	seedlings	21944695	0.9288	2017-01-05
GSM1938999	PRJNA302003	mapkkk5_mock_rep3	27679653	mapkkk5	Col-0	seedlings	17549002	0.9195	2017-01-05
GSM1939000	PRJNA302003	mapkkk5_chitin_rep3	27679653	mapkkk5	Col-0	seedlings	19529495	0.9298	2017-01-05
GSM1939312	PRJNA302108	Col-0 P+_1	26586833	wild type	Col-0	root	32334932	0.854	2016-01-04
GSM1939313	PRJNA302108	Col-0 P+_2	26586833	wild type	Col-0	root	37836429	0.8566	2016-01-04
GSM1939314	PRJNA302108	Col-0 P-_3	26586833	wild type	Col-0	root	33138145	0.8446	2016-01-04
GSM1939315	PRJNA302108	Col-0 P-_4	26586833	wild type	Col-0	root	37861017	0.8574	2016-01-04
GSM1939316	PRJNA302108	phl2 P-_5	26586833	phl2	Col-0	root	12010127	0.8009	2016-01-04
GSM1939317	PRJNA302108	phl2 P-_6	26586833	phl2	Col-0	root	41335507	0.8562	2016-01-04
GSM1942134	PRJNA302602	Col-0_RNAseq_1	27457936, 31356150	wild type	Col-0	leaves	7793352	0.8443	2016-07-11
GSM1942135	PRJNA302602	Col-0_RNAseq_2	27457936, 31356150	wild type	Col-0	leaves	9623760	0.8634	2016-07-11
GSM1942136	PRJNA302602	Col-0_RNAseq_3	27457936, 31356150	wild type	Col-0	leaves	8706518	0.8659	2016-07-11
GSM1942137	PRJNA302602	met1_epiRIL_01_RNAseq_1	27457936, 31356150	met1 epiRIL 01	Col-0	leaves	10389521	0.8416	2016-07-11
GSM1942138	PRJNA302602	met1_epiRIL_01_RNAseq_2	27457936, 31356150	met1 epiRIL 01	Col-0	leaves	10054528	0.8733	2016-07-11
GSM1942139	PRJNA302602	met1_epiRIL_01_RNAseq_3	27457936, 31356150	met1 epiRIL 01	Col-0	leaves	8987488	0.8889	2016-07-11
GSM1942140	PRJNA302602	WT_RNAseq_1	27457936, 31356150	wild type	Col-0	aerial seedling	13636455	0.7959	2016-07-11
GSM1942141	PRJNA302602	WT_RNAseq_2	27457936, 31356150	wild type	Col-0	aerial seedling	12369549	0.8025	2016-07-11
GSM1942142	PRJNA302602	WT_RNAseq_3	27457936, 31356150	wild type	Col-0	aerial seedling	13201808	0.7999	2016-07-11
GSM1942143	PRJNA302602	met1_sdg78_RNAseq_1	27457936, 31356150	met1/sdg7/sdg8	Col-0	aerial seedling	5382581	0.741	2016-07-11
GSM1942144	PRJNA302602	met1_sdg78_RNAseq_2	27457936, 31356150	met1/sdg7/sdg8	Col-0	aerial seedling	8206780	0.793	2016-07-11
GSM1942145	PRJNA302602	met1_sdg78_RNAseq_3	27457936, 31356150	met1/sdg7/sdg8	Col-0	aerial seedling	10075363	0.8263	2016-07-11
GSM1942146	PRJNA302602	met1_sdg78_RNAseq_4	27457936, 31356150	met1/sdg7/sdg8	Col-0	aerial seedling	9565972	0.78	2016-07-11
GSM1942147	PRJNA302602	met1_sdg78_RNAseq_5	27457936, 31356150	met1/sdg7/sdg8	Col-0	aerial seedling	12274512	0.8369	2016-07-11
GSM1945018	PRJNA302786	WT1	26655738	wild type	Col-0	seedlings	27192657	0.8761	2015-12-31
GSM1945019	PRJNA302786	WT2	26655738	wild type	Col-0	seedlings	29235696	0.8466	2015-12-31
GSM1945020	PRJNA302786	cob1	26655738	cob-6	Col-0	seedlings	27809394	0.8668	2015-12-31
GSM1945021	PRJNA302786	cob2	26655738	cob-6	Col-0	seedlings	26794499	0.8541	2015-12-31
GSM1945022	PRJNA302786	sfr1	26655738	sfr6-3	Col-0	seedlings	27045217	0.8633	2015-12-31
GSM1945023	PRJNA302786	sfr2	26655738	sfr6-3	Col-0	seedlings	29456423	0.8598	2015-12-31
GSM1945024	PRJNA302786	cobsfr1	26655738	cob-6sfr6-3	Col-0	seedlings	29048263	0.7769	2015-12-31
GSM1945025	PRJNA302786	cobsfr2	26655738	cob-6sfr6-3	Col-0	seedlings	38309614	0.7643	2015-12-31
GSM1948917	PRJNA303108	3 μM DPMP_shoot_rep1	27412821	wild type	Col-0	shoot	43439948	0.6329	2016-11-22
GSM1948918	PRJNA303108	3 μM DPMP_shoot_rep2	27412821	wild type	Col-0	shoot	23364748	0.8894	2016-11-22
GSM1948919	PRJNA303108	3 μM DPMP_root_rep1	27412821	wild type	Col-0	root	90975530	0.3806	2016-11-22
GSM1948920	PRJNA303108	3 μM DPMP_root_rep2	27412821	wild type	Col-0	root	29294822	0.7493	2016-11-22
GSM1948921	PRJNA303108	Mock_shoot_rep1	27412821	wild type	Col-0	shoot	45673944	0.343	2016-11-22
GSM1948922	PRJNA303108	Mock_shoot_rep2	27412821	wild type	Col-0	shoot	28117736	0.4131	2016-11-22
GSM1948923	PRJNA303108	Mock_root_rep1	27412821	wild type	Col-0	root	36222121	0.5594	2016-11-22
GSM1948924	PRJNA303108	Mock_root_rep2	27412821	wild type	Col-0	root	13935375	0.5683	2016-11-22
GSM1954212	PRJNA304022	Arabidopsis thaliana_root_Col-ABA	/	wild type	/	root	24832547	0.862	2018-11-25
GSM1954213	PRJNA304022	Arabidopsis thaliana_root_Col+ABA	/	wild type	/	root	3356915	0.7684	2018-11-25
GSM1954214	PRJNA304022	Arabidopsis thaliana_root_bin2-1	/	bin2-1	/	root	24895364	0.8474	2018-11-25
GSM1954215	PRJNA304022	Arabidopsis thaliana_root_bzr1-D/bin2-1	/	bzr1-D/bin2-1	/	root	28783570	0.8865	2018-11-25
GSM1954216	PRJNA304022	Arabidopsis thaliana_root_Col-ABA	/	wild type	/	root	26563500	0.8393	2018-11-25
GSM1954217	PRJNA304022	Arabidopsis thaliana_root_Col+ABA	/	wild type	/	root	26773526	0.8574	2018-11-25
GSM1954218	PRJNA304022	Arabidopsis thaliana_root_bin2-1	/	bin2-1	/	root	24792329	0.8448	2018-11-25
GSM1954219	PRJNA304022	Arabidopsis thaliana_root_bzr1-D/bin2-1	/	bzr1-D/bin2-1	/	root	28616386	0.8595	2018-11-25
GSM1955352	PRJNA279505	clf29swn21_RNAseq_rep2	26760036	/	Col-0	aerial seedling	27724678	0.5368	2016-01-19
GSM1955353	PRJNA279505	swn_RNAseq_rep2	26760036	/	Col-0	aerial seedling	35264235	0.9453	2016-01-19
GSM1955414	PRJNA304316	WT1	27039848	wild type	Col-0	whole plant	15908163	0.5669	2017-02-14
GSM1955415	PRJNA304316	WT2	27039848	wild type	Col-0	whole plant	15038472	0.5477	2017-02-14
GSM1955416	PRJNA304316	A8-1	27039848	VaERF73 overexpressing Arabidopsis	Col-0	whole plant	15342536	0.5411	2017-02-14
GSM1955417	PRJNA304316	A8-2	27039848	VaERF73 overexpressing Arabidopsis	Col-0	whole plant	15162780	0.5267	2017-02-14
GSM925644	PRJNA162669	Col mRNA	22555433	wild type	Col-0	leaves	10672024	0.8481	2012-05-03
GSM925645	PRJNA162669	crt1-4 mRNA	22555433	crt1-4 (eco. Columbia)	Col-0	leaves	10551984	0.8345	2012-05-03
GSM925646	PRJNA162669	crh6-3 mRNA	22555433	crh6-3 (eco. Columbia)	Col-0	leaves	12474591	0.8391	2012-05-03
GSM925647	PRJNA162669	SDC::GFP mRNA EMS batch 1	22555433	SDC::GFP wild type	Col-0	leaves	64291172	0.2844	2012-05-03
GSM925648	PRJNA162669	cmt3-11 mRNA EMS batch 1	22555433	SDC::GFP cmt3-11	Col-0	leaves	52903290	0.2748	2012-05-03
GSM925649	PRJNA162669	cmt3-11 crt1-3 mRNA EMS batch 1	22555433	SDC::GFP cmt3-11 crt1-3	Col-0	leaves	82844485	0.1784	2012-05-03
GSM925650	PRJNA162669	crh6-1 mRNA EMS batch 1	22555433	SDC::GFP crh6-1	Col-0	leaves	61718840	0.3239	2012-05-03
GSM925651	PRJNA162669	SDC::GFP mRNA EMS batch 2	22555433	SDC::GFP wild type	Col-0	leaves	12939358	0.7852	2012-05-03
GSM925652	PRJNA162669	cmt3-11 mRNA EMS batch 2	22555433	SDC::GFP cmt3-11	Col-0	leaves	17036838	0.7684	2012-05-03
GSM925653	PRJNA162669	cmt3-11 crt1-3 mRNA EMS batch 2	22555433	SDC::GFP cmt3-11 crt1-3	Col-0	leaves	18329816	0.7729	2012-05-03
GSM925654	PRJNA162669	crh6-1 mRNA EMS batch 2	22555433	SDC::GFP crh6-1	Col-0	leaves	12313682	0.8003	2012-05-03
GSM925655	PRJNA162669	crt1-3 crh6-1 mRNA EMS batch 2	22555433	SDC::GFP crt1-3 crh6-1	Col-0	leaves	11021509	0.7963	2012-05-03
GSM1958067	PRJNA304437	wild type 1	27396363	wild type	Col-0	whole plant	30461336	0.9154	2016-07-25
GSM1958068	PRJNA304437	wild type 2	27396363	wild type	Col-0	whole plant	32004668	0.914	2016-07-25
GSM1958069	PRJNA304437	wild type 3	27396363	wild type	Col-0	whole plant	29786529	0.9176	2016-07-25
GSM1958070	PRJNA304437	fip37-4 LEC1:FIP37 1	27396363	fip37-4 LEC1	Col-0	whole plant	32560470	0.8951	2016-07-25
GSM1958071	PRJNA304437	fip37-4 LEC1:FIP37 2	27396363	fip37-4 LEC1	Col-0	whole plant	37112519	0.9071	2016-07-25
GSM1958072	PRJNA304437	fip37-4 LEC1:FIP37 3	27396363	fip37-4 LEC1	Col-0	whole plant	26920785	0.9117	2016-07-25
GSM1961118	PRJNA304946	b1_control	28369573, 28276450	Avr/L18	Avr/L18	leaves	11658949	0.786	2017-03-09
GSM1961119	PRJNA304946	b2_control	28369573, 28276450	Avr/L18	Avr/L18	leaves	15611991	0.7852	2017-03-09
GSM1961120	PRJNA304946	b3_control	28369573, 28276450	Avr/L18	Avr/L18	leaves	18191725	0.8045	2017-03-09
GSM1961121	PRJNA304946	b4_HR	28369573, 28276450	Avr/L18	Avr/L18	leaves	15139464	0.824	2017-03-09
GSM1961122	PRJNA304946	b5_HR	28369573, 28276450	Avr/L18	Avr/L18	leaves	17612197	0.8164	2017-03-09
GSM1961123	PRJNA304946	b6_HR	28369573, 28276450	Avr/L18	Avr/L18	leaves	18625630	0.7889	2017-03-09
GSM1970383	PRJNA305733	WT control	27512016	wild type	Col-0	seedlings	6093558	0.7805	2016-08-05
GSM1970384	PRJNA305733	WT stress	27512016	wild type	Col-0	seedlings	10951227	0.791	2016-08-05
GSM1970385	PRJNA305733	WT stress release	27512016	wild type	Col-0	seedlings	11117035	0.7368	2016-08-05
GSM1970386	PRJNA305733	aba2-1 control	27512016	aba2-1	Col-0	seedlings	7096137	0.7703	2016-08-05
GSM1970387	PRJNA305733	aba2-1 stress	27512016	aba2-1	Col-0	seedlings	15130933	0.7623	2016-08-05
GSM1970388	PRJNA305733	aba2-1 stress release	27512016	aba2-1	Col-0	seedlings	12916965	0.7842	2016-08-05
GSM1970389	PRJNA305733	p5cs1-4 control	27512016	p5cs1-4	Col-0	seedlings	23406774	0.7758	2016-08-05
GSM1970390	PRJNA305733	p5cs1-4 stress	27512016	p5cs1-4	Col-0	seedlings	18674880	0.7924	2016-08-05
GSM1970391	PRJNA305733	p5cs1 stress release	27512016	p5cs1-4	Col-0	seedlings	9005731	0.7787	2016-08-05
GSM1970976	PRJNA305860	Col-0 mRNA-seq replicate 1	26721863	wild type	Col-0	14DAG seedlings	8189222	0.9458	2015-12-16
GSM1970977	PRJNA305860	At rz-1b At rz-1c mRNA-seq replicate 1	26721863	At rz-1b At rz-1c double mutant	Col-0	14DAG seedlings	8564746	0.933	2015-12-16
GSM1970978	PRJNA305860	Col-0 mRNA-seq replicate 2	26721863	wild type	Col-0	14DAG seedlings	5531361	0.8365	2015-12-16
GSM1970979	PRJNA305860	At rz-1b At rz-1c mRNA-seq replicate 2	26721863	At rz-1b At rz-1c double mutant	Col-0	14DAG seedlings	5214799	0.8276	2015-12-16
GSM1971445	PRJNA305890	Control 1 Lane 1	27118842	control	Shahdara	leaves	11730709	0.8823	2016-04-14
GSM1971446	PRJNA305890	Control 1 Lane 2	27118842	control	Shahdara	leaves	12030329	0.8801	2016-04-14
GSM1971447	PRJNA305890	Control 2 Lane 1	27118842	control	Shahdara	leaves	12287566	0.8465	2016-04-14
GSM1971448	PRJNA305890	Control 2 Lane 2	27118842	control	Shahdara	leaves	12656891	0.8443	2016-04-14
GSM1971449	PRJNA305890	Control 3 Lane 1	27118842	control	Shahdara	leaves	26698304	0.875	2016-04-14
GSM1971450	PRJNA305890	Control 3 Lane 2	27118842	control	Shahdara	leaves	27005601	0.877	2016-04-14
GSM1971451	PRJNA305890	IAA26-P108H-GFP 1 Lane 1	27118842	auxin resistant pIAA26	Shahdara	leaves	10581143	0.8763	2016-04-14
GSM1971452	PRJNA305890	IAA26-P108H-GFP 1 Lane 2	27118842	auxin resistant pIAA26	Shahdara	leaves	10849336	0.8744	2016-04-14
GSM1971453	PRJNA305890	IAA26-P108H-GFP 2 Lane 1	27118842	auxin resistant pIAA26	Shahdara	leaves	13392470	0.8696	2016-04-14
GSM1971454	PRJNA305890	IAA26-P108H-GFP 2 Lane 2	27118842	auxin resistant pIAA26	Shahdara	leaves	13636708	0.8677	2016-04-14
GSM1971455	PRJNA305890	IAA26-P108H-GFP 3 Lane 1	27118842	auxin resistant pIAA26	Shahdara	leaves	31848381	0.8771	2016-04-14
GSM1971456	PRJNA305890	IAA26-P108H-GFP 3 Lane 2	27118842	auxin resistant pIAA26	Shahdara	leaves	32340197	0.8785	2016-04-14
GSM1972495	PRJNA306014	Ws ecotype Arabidopsis seed 15daf	27551092	wild type	Wassilewskija	seed	6441380	0.2603	2016-09-06
GSM1972496	PRJNA306014	Ws ecotype Arabidopsis seed 17daf	27551092	wild type	Wassilewskija	seed	5562550	0.2631	2016-09-06
GSM1972497	PRJNA306014	Ws ecotype Arabidopsis seed 21daf	27551092	wild type	Wassilewskija	seed	7275259	0.2623	2016-09-06
GSM1972498	PRJNA306014	lec1-1 mutant Arabidopsis seed 15daf	27551092	lec1-1 mutant Arabidopsis seed 15daf	Wassilewskija	seed	8907428	0.2643	2016-09-06
GSM1972499	PRJNA306014	lec1-1 mutant Arabidopsis seed 17daf	27551092	wild type	Wassilewskija	seed	6664483	0.2529	2016-09-06
GSM1972500	PRJNA306014	lec1-1 mutant Arabidopsis seed 21daf	27551092	lec1-1 mutant Arabidopsis seed 21daf	Wassilewskija	seed	6317389	0.2314	2016-09-06
GSM1972501	PRJNA306014	lec2-1 mutant Arabidopsis seed 15daf	27551092	lec2-1 mutant Arabidopsis seed 15daf	Wassilewskija	seed	6469212	0.2696	2016-09-06
GSM1972502	PRJNA306014	lec2-1 mutant Arabidopsis seed 17daf	27551092	lec2-1 mutant Arabidopsis seed 17daf	Wassilewskija	seed	6895879	0.2556	2016-09-06
GSM1972503	PRJNA306014	lec2-1 mutant Arabidopsis seed 21daf	27551092	lec2-1 mutant Arabidopsis seed 21daf	Wassilewskija	seed	8499125	0.2615	2016-09-06
GSM1972504	PRJNA306014	Ler ecotype Arabidopsis seed 15daf	27551092	wild type	Ler	seed	8408818	0.2675	2016-09-06
GSM1972505	PRJNA306014	Ler ecotype Arabidopsis seed 17daf	27551092	wild type	Ler	seed	5538070	0.2049	2016-09-06
GSM1972506	PRJNA306014	Ler ecotype Arabidopsis seed 21daf	27551092	wild type	Ler	seed	5241362	0.2174	2016-09-06
GSM1972507	PRJNA306014	abi3-5 mutant Arabidopsis seed 15daf	27551092	abi3-5 mutant Arabidopsis seed 15daf	Ler	seed	5112140	0.2371	2016-09-06
GSM1972508	PRJNA306014	abi3-5 mutant Arabidopsis seed 17daf	27551092	abi3-5 mutant Arabidopsis seed 17daf	Ler	seed	5180272	0.2447	2016-09-06
GSM1972509	PRJNA306014	abi3-5 mutant Arabidopsis seed 21daf	27551092	abi3-5 mutant Arabidopsis seed 21daf	Ler	seed	5678982	0.1878	2016-09-06
GSM1972510	PRJNA306014	abi3-1 mutant Arabidopsis seed 15daf	27551092	abi3-1 mutant Arabidopsis seed 15daf	Ler	seed	5963995	0.199	2016-09-06
GSM1972511	PRJNA306014	abi3-1 mutant Arabidopsis seed 17daf	27551092	abi3-1 mutant Arabidopsis seed 17daf	Ler	seed	4621130	0.228	2016-09-06
GSM1972512	PRJNA306014	abi3-1 mutant Arabidopsis seed 21daf	27551092	abi3-1 mutant Arabidopsis seed 21daf	Ler	seed	3632793	0.2244	2016-09-06
GSM1972513	PRJNA306014	col0 ecotype Arabidospsis seed 15daf	27551092	wild type	Col-0	seed	6365373	0.2742	2016-09-06
GSM1972514	PRJNA306014	col0 ecotype Arabidospsis seed 17daf	27551092	wild type	Col-0	seed	3510513	0.2742	2016-09-06
GSM1972515	PRJNA306014	col0 ecotype Arabidospsis seed 21daf	27551092	wild type	Col-0	seed	8101628	0.2789	2016-09-06
GSM1972516	PRJNA306014	fus3-3 mutant Arabidopsis seed 15daf	27551092	fus3-3 mutant Arabidopsis seed 15daf	Col-0	seed	11058194	0.2946	2016-09-06
GSM1972517	PRJNA306014	fus3-3 mutant Arabidopsis seed 17daf	27551092	fus3-3 mutant Arabidopsis seed 17daf	Col-0	seed	13368320	0.2939	2016-09-06
GSM1972518	PRJNA306014	fus3-3 mutant Arabidopsis seed 21daf	27551092	fus3-3 mutant Arabidopsis seed 21daf	Col-0	seed	7491466	0.2677	2016-09-06
GSM1978176	PRJNA255977	p4ox_16h_lbl replicate 1	26724867	35Spro	Col-0	seedlings	23768477	0.8871	2015-12-31
GSM1978177	PRJNA255977	p4ox_16h_lbl replicate 2	26724867	35Spro	Col-0	seedlings	22411121	0.9068	2015-12-31
GSM1978178	PRJNA255977	p4ox_16h_wl replicate 1	26724867	35Spro	Col-0	seedlings	45475740	0.9168	2015-12-31
GSM1978179	PRJNA255977	p4ox_16h_wl replicate 2	26724867	35Spro	Col-0	seedlings	25263443	0.9203	2015-12-31
GSM1978180	PRJNA255977	p5ox_16h_lbl replicate 1	26724867	35Spro	Col-0	seedlings	29289337	0.9203	2015-12-31
GSM1978181	PRJNA255977	p5ox_16h_lbl replicate 2	26724867	35Spro	Col-0	seedlings	25046121	0.9156	2015-12-31
GSM1978182	PRJNA255977	p5ox_16h_wl replicate 1	26724867	35Spro	Col-0	seedlings	24700438	0.9198	2015-12-31
GSM1978183	PRJNA255977	p5ox_16h_wl replicate 2	26724867	35Spro	Col-0	seedlings	27105196	0.9234	2015-12-31
GSM1978184	PRJNA255977	col_16h_lbl replicate 1	26724867	wild type	Col-0	seedlings	26740122	0.9145	2015-12-31
GSM1978185	PRJNA255977	col_16h_lbl replicate 2	26724867	wild type	Col-0	seedlings	22413765	0.9137	2015-12-31
GSM1978186	PRJNA255977	col_16h_wl replicate 1	26724867	wild type	Col-0	seedlings	18391594	0.9226	2015-12-31
GSM1978187	PRJNA255977	col_16h_wl replicate 2	26724867	wild type	Col-0	seedlings	24594183	0.9174	2015-12-31
GSM1979145	PRJNA306829	WT(Col0) rosette leaves	27789739	wild type	Col-0	rosette leaf	79408952	0.8418	2016-12-22
GSM1979146	PRJNA306829	AtTric1&2 dko rosette leaves	27789739	AtTric 1&2 dko	Col-0	rosette leaf	99160765	0.8484	2016-12-22
GSM1979147	PRJNA306829	AtTric1&2 dko seedlings	27789739	AtTric 1&2 dko	Col-0	seedlings	73507884	0.8376	2016-12-22
GSM1979148	PRJNA306829	WT(Col0) seedlings	27789739	wild type	Col-0	seedlings	84062384	0.8601	2016-12-22
GSM938340	PRJNA167620	WT_seedling_RNAseq_setA	22792077, 23021220	wild type	Col-0	seedlings	155802272	0.0218	2012-08-07
GSM938341	PRJNA167620	WT_seedling_RNAseq_setB	22792077, 23021220	wild type	Col-0	seedlings	51774795	0.7089	2012-08-07
GSM938342	PRJNA167620	WT_seedling_RNAseq_setC	22792077, 23021220	wild type	Col-0	seedlings	21595669	0.8667	2012-08-07
GSM938343	PRJNA167620	WT_seedling_RNAseq_setD	22792077, 23021220	wild type	Col-0	seedlings	29486037	0.8416	2012-08-07
GSM938344	PRJNA167620	atxr56_seedling_RNAseq_setB	22792077, 23021220	atxr56	Col-0	seedlings	29084024	0.8334	2012-08-07
GSM938345	PRJNA167620	atxr56_seedling_RNAseq_setC	22792077, 23021220	atxr56	Col-0	seedlings	34522465	0.785	2012-08-07
GSM938346	PRJNA167620	ddm1_seedling_RNAseq_setA	22792077, 23021220	ddmr1	Col-0	seedlings	129096179	0.1248	2012-08-07
GSM938347	PRJNA167620	ddm1_seedling_RNAseq_setC	22792077, 23021220	ddmr1	Col-0	seedlings	25325397	0.8064	2012-08-07
GSM938348	PRJNA167620	met1_seedling_RNAseq_setC	22792077, 23021220	met1	Col-0	seedlings	19082290	0.7221	2012-08-07
GSM938349	PRJNA167620	met1_seedling_RNAseq_setD	22792077, 23021220	met1	Col-0	seedlings	12526670	0.8232	2012-08-07
GSM938350	PRJNA167620	cmt3_seedling_RNAseq_setA	22792077, 23021220	cmt3	Col-0	seedlings	157030546	0.0906	2012-08-07
GSM938351	PRJNA167620	cmt3_seedling_RNAseq_setC	22792077, 23021220	cmt3	Col-0	seedlings	25279320	0.8728	2012-08-07
GSM938352	PRJNA167620	kypsuvh5suvh6_seedling_RNAseq_setA	22792077, 23021220	kypsuvh5suvh6	Col-0	seedlings	149112558	0.0954	2012-08-07
GSM938353	PRJNA167620	kypsuvh5suvh6_seedling_RNAseq_setC	22792077, 23021220	kypsuvh5suvh6	Col-0	seedlings	21420974	0.8244	2012-08-07
GSM938354	PRJNA167620	drm12_seedling_RNAseq_setB	22792077, 23021220	drm12	Col-0	seedlings	32388724	0.8229	2012-08-07
GSM938355	PRJNA167620	drm12_seedling_RNAseq_setC	22792077, 23021220	drm12	Col-0	seedlings	24033773	0.8344	2012-08-07
GSM938356	PRJNA167620	mom1_seedling_RNAseq_setB	22792077, 23021220	mom1	Col-0	seedlings	24854548	0.8173	2012-08-07
GSM938357	PRJNA167620	mom1_seedling_RNAseq_setC	22792077, 23021220	mom1	Col-0	seedlings	18430372	0.8689	2012-08-07
GSM938358	PRJNA167620	ddm1atxr56_seedling_RNAseq_setA	22792077, 23021220	ddm1atxr56	Col-0	seedlings	160495885	0.0116	2012-08-07
GSM938359	PRJNA167620	ddm1atxr56_seedling_RNAseq_setC	22792077, 23021220	ddm1atxr56	Col-0	seedlings	28088557	0.8442	2012-08-07
GSM938360	PRJNA167620	met1atxr56_seedling_RNAseq_setB	22792077, 23021220	met1atxr56	Col-0	seedlings	42790386	0.5907	2012-08-07
GSM938361	PRJNA167620	met1atxr56_seedling_RNAseq_setC	22792077, 23021220	met1atxr56	Col-0	seedlings	21603759	0.873	2012-08-07
GSM938362	PRJNA167620	cmt3atxr56_seedling_RNAseq_setA	22792077, 23021220	cmt3atxr56	Col-0	seedlings	148150589	0.1058	2012-08-07
GSM938363	PRJNA167620	cmt3atxr56_seedling_RNAseq_setC	22792077, 23021220	cmt3atxr56	Col-0	seedlings	22515902	0.8603	2012-08-07
GSM938364	PRJNA167620	kypsuvh5suvh6atxr56_seedling_RNAseq_setA	22792077, 23021220	kypsuvh5suvh6atxr56	Col-0	seedlings	154126532	0.0744	2012-08-07
GSM938365	PRJNA167620	kypsuvh5suvh6atxr56_seedling_RNAseq_setC	22792077, 23021220	kypsuvh5suvh6atxr56	Col-0	seedlings	24366716	0.8717	2012-08-07
GSM938366	PRJNA167620	drm12atxr56_seedling_RNAseq_setB	22792077, 23021220	drm12atxr56	Col-0	seedlings	31339292	0.829	2012-08-07
GSM938367	PRJNA167620	drm12atxr56_seedling_RNAseq_setC	22792077, 23021220	drm12atxr56	Col-0	seedlings	18847653	0.8616	2012-08-07
GSM938368	PRJNA167620	mom1atxr56_seedling_RNAseq_setB	22792077, 23021220	mom1atxr56	Col-0	seedlings	39330125	0.6034	2012-08-07
GSM938369	PRJNA167620	mom1atxr56_seedling_RNAseq_setC	22792077, 23021220	mom1atxr56	Col-0	seedlings	22463098	0.8016	2012-08-07
GSM2024779	PRJNA307336	ddcc mutant post-mature green seeds biological replicate 1	29078418	ddcc	Col-0	seed	11209354	0.1215	2016-01-04
GSM2024780	PRJNA307336	ddcc mutant post-mature green seeds biological replicate 2	29078418	ddcc	Col-0	seed	6791111	0.2077	2016-01-04
GSM2024781	PRJNA307336	wild type post-mature green seeds biological replicate 1	29078418	wild type	Col-0	seed	10876252	0.3395	2016-01-04
GSM2024782	PRJNA307336	wild type post-mature green seeds biological replicate 2	29078418	wild type	Col-0	seed	10773818	0.141	2016-01-04
GSM941528	PRJNA167967	Col-0 RNA replicate 1	23246435	wild type	Col-0	inflorescence	29505219	0.4847	2012-12-03
GSM941529	PRJNA167967	Col-0 RNA replicate 2	23246435	wild type	Col-0	inflorescence	29735341	0.4953	2012-12-03
GSM941530	PRJNA167967	Col-0 RNA replicate 3	23246435	wild type	Col-0	inflorescence	39742648	0.5147	2012-12-03
GSM941531	PRJNA167967	nrpe1 RNA replicate 1	23246435	nrpe1	Col-0	inflorescence	33470047	0.4965	2012-12-03
GSM941532	PRJNA167967	nrpe1 RNA replicate 2	23246435	nrpe1	Col-0	inflorescence	21275530	0.4555	2012-12-03
GSM941533	PRJNA167967	nrpe1 RNA replicate 3	23246435	nrpe1	Col-0	inflorescence	25577049	0.5411	2012-12-03
GSM941534	PRJNA167967	swi3b +/- RNA replicate 1	23246435	swi3b +/-	Col-0	inflorescence	23601956	0.4992	2012-12-03
GSM941535	PRJNA167967	swi3b +/- RNA replicate 2	23246435	swi3b +/-	Col-0	inflorescence	23795991	0.4749	2012-12-03
GSM941536	PRJNA167967	swi3b +/- RNA replicate 3	23246435	swi3b +/-	Col-0	inflorescence	31719383	0.5053	2012-12-03
GSM2028154	PRJNA308080	Root_Pi+_polyA+_Rep1	27538394	wild type	Col-0	root	21607917	0.8881	2016-08-31
GSM2028155	PRJNA308080	Root_Pi+_polyA-_Rep1	27538394	wild type	Col-0	root	26611134	0.4549	2016-08-31
GSM2028156	PRJNA308080	Root_Pi-_polyA+_Rep1	27538394	wild type	Col-0	root	18224202	0.7037	2016-08-31
GSM2028157	PRJNA308080	Root_Pi-_polyA-_Rep1	27538394	wild type	Col-0	root	20723519	0.539	2016-08-31
GSM2028158	PRJNA308080	Shoot_Pi+_polyA+_Rep1	27538394	wild type	Col-0	shoot	12360875	0.9538	2016-08-31
GSM2028159	PRJNA308080	Shoot_Pi+_polyA-_Rep1	27538394	wild type	Col-0	shoot	16328594	0.9079	2016-08-31
GSM2028160	PRJNA308080	Shoot_Pi-_polyA+_Rep1	27538394	wild type	Col-0	shoot	13077945	0.8956	2016-08-31
GSM2028161	PRJNA308080	Shoot_Pi-_polyA-_Rep1	27538394	wild type	Col-0	shoot	11926420	0.9108	2016-08-31
GSM2028162	PRJNA308080	Root_Pi+_polyA+_Rep2	27538394	wild type	Col-0	shoot	13768420	0.9331	2016-08-31
GSM2028163	PRJNA308080	Root_Pi+_polyA-_Rep2	27538394	wild type	Col-0	root	12374980	0.6598	2016-08-31
GSM2028164	PRJNA308080	Root_Pi-_polyA+_Rep2	27538394	wild type	Col-0	root	13381425	0.9372	2016-08-31
GSM2028165	PRJNA308080	Root_Pi-_polyA-_Rep2	27538394	wild type	Col-0	root	13499354	0.6687	2016-08-31
GSM2028166	PRJNA308080	Shoot_Pi+_polyA+_Rep2	27538394	wild type	Col-0	shoot	16504714	0.9596	2016-08-31
GSM2028167	PRJNA308080	Shoot_Pi+_polyA-_Rep2	27538394	wild type	Col-0	shoot	10676402	0.8681	2016-08-31
GSM2028168	PRJNA308080	Shoot_Pi-_polyA+_Rep2	27538394	wild type	Col-0	shoot	12282679	0.8828	2016-08-31
GSM2028169	PRJNA308080	Shoot_Pi-_polyA-_Rep2	27538394	wild type	Col-0	shoot	9536459	0.8576	2016-08-31
GSM946221	SRP013631	roots	23136377	/	Col-0	root	225257463	0.745	2012-08-23
GSM946222	SRP013631	leaves	23136377	/	Col-0	leaves	244674787	0.6522	2012-08-23
GSM946223	SRP013631	flowers	23136377	/	Col-0	flower	226165495	0.7116	2012-08-23
GSM946224	SRP013631	siliques	23136377	/	Col-0	siliques	252345156	0.584	2012-08-23
GSM2038041	PRJNA308602	Wild type Arabidopsis	28106309	wild type	Col-0	seedlings	55639281	0.9158	2017-01-23
GSM2038044	PRJNA308602	ddm1 Mutant Arabidopsis	28106309	ddm1-10	Col-0	seedlings	55938707	0.9438	2017-01-23
GSM2042524	PRJNA309285	Col-0 0h photorespiratory stress rep1	27432873	wild type	Col-0	shoot	34556216	0.9296	2016-07-28
GSM2042525	PRJNA309285	Col-0 0h photorespiratory stress rep2	27432873	wild type	Col-0	shoot	33019852	0.8963	2016-07-28
GSM2042526	PRJNA309285	Col-0 0h photorespiratory stress rep3	27432873	wild type	Col-0	shoot	28755282	0.9297	2016-07-28
GSM2042527	PRJNA309285	cat2 0h photorespiratory stress rep1	27432873	cat2	Col-0	shoot	29625586	0.936	2016-07-28
GSM2042528	PRJNA309285	cat2 0h photorespiratory stress rep2	27432873	cat2	Col-0	shoot	30198352	0.9353	2016-07-28
GSM2042529	PRJNA309285	cat2 0h photorespiratory stress rep3	27432873	cat2	Col-0	shoot	32260526	0.9126	2016-07-28
GSM2042530	PRJNA309285	shr 0h photorespiratory stress rep1	27432873	shr	Col-0	shoot	31496906	0.9358	2016-07-28
GSM2042531	PRJNA309285	shr 0h photorespiratory stress rep2	27432873	shr	Col-0	shoot	40544549	0.9368	2016-07-28
GSM2042532	PRJNA309285	shr 0h photorespiratory stress rep3	27432873	shr	Col-0	shoot	37403495	0.9352	2016-07-28
GSM2042533	PRJNA309285	cat2shr 0h photorespiratory stress rep1	27432873	cat2xshr	Col-0	shoot	32189730	0.9397	2016-07-28
GSM2042534	PRJNA309285	cat2shr 0h photorespiratory stress rep2	27432873	cat2xshr	Col-0	shoot	28547323	0.9367	2016-07-28
GSM2042535	PRJNA309285	cat2shr 0h photorespiratory stress rep3	27432873	cat2xshr	Col-0	shoot	28295331	0.9392	2016-07-28
GSM2042536	PRJNA309285	Col-0 24h photorespiratory stress rep1	27432873	wild type	Col-0	shoot	28053472	0.9325	2016-07-28
GSM2042537	PRJNA309285	Col-0 24h photorespiratory stress rep2	27432873	wild type	Col-0	shoot	28100604	0.9367	2016-07-28
GSM2042538	PRJNA309285	Col-0 24h photorespiratory stress rep3	27432873	wild type	Col-0	shoot	27834799	0.9354	2016-07-28
GSM2042539	PRJNA309285	cat2 24h photorespiratory stress rep1	27432873	cat2	Col-0	shoot	32303733	0.9307	2016-07-28
GSM2042540	PRJNA309285	cat2 24h photorespiratory stress rep2	27432873	cat2	Col-0	shoot	33272297	0.9339	2016-07-28
GSM2042541	PRJNA309285	cat2 24h photorespiratory stress rep3	27432873	cat2	Col-0	shoot	36519093	0.9343	2016-07-28
GSM2042542	PRJNA309285	shr 24h photorespiratory stress rep1	27432873	shr	Col-0	shoot	29895774	0.9422	2016-07-28
GSM2042543	PRJNA309285	shr 24h photorespiratory stress rep2	27432873	shr	Col-0	shoot	27912406	0.9423	2016-07-28
GSM2042544	PRJNA309285	shr 24h photorespiratory stress rep3	27432873	shr	Col-0	shoot	31733193	0.9415	2016-07-28
GSM2042545	PRJNA309285	cat2shr 24h photorespiratory stress rep1	27432873	cat2xshr	Col-0	shoot	42269081	0.9435	2016-07-28
GSM2042546	PRJNA309285	cat2shr 24h photorespiratory stress rep2	27432873	cat2xshr	Col-0	shoot	38425773	0.9432	2016-07-28
GSM2042547	PRJNA309285	cat2shr 24h photorespiratory stress rep3	27432873	cat2xshr	Col-0	shoot	41127833	0.9402	2016-07-28
GSM2045511	PRJNA309654	cat2-2 gox1 High CO2 rep1	27225899	cat2-2, gox1	Col-0	leaves	21634159	0.9218	2016-06-13
GSM2045512	PRJNA309654	cat2-2 gox1 High CO2 rep2	27225899	cat2-2, gox1	Col-0	leaves	24312852	0.923	2016-06-13
GSM2045513	PRJNA309654	cat2-2 gox1 High CO2 rep3	27225899	cat2-2, gox1	Col-0	leaves	24868883	0.9218	2016-06-13
GSM2045514	PRJNA309654	cat2-2 gox1 High light rep1	27225899	cat2-2, gox1	Col-0	leaves	23433535	0.9239	2016-06-13
GSM2045515	PRJNA309654	cat2-2 gox1 High light rep2	27225899	cat2-2, gox1	Col-0	leaves	22764212	0.9277	2016-06-13
GSM2045516	PRJNA309654	cat2-2 gox1 High light rep3	27225899	cat2-2, gox1	Col-0	leaves	22067516	0.9296	2016-06-13
GSM2045517	PRJNA309654	cat2-2 gox2 High CO2 rep1	27225899	cat2-2, gox2	Col-0	leaves	21673529	0.9196	2016-06-13
GSM2045518	PRJNA309654	cat2-2 gox2 High CO2 rep2	27225899	cat2-2, gox2	Col-0	leaves	24001785	0.9175	2016-06-13
GSM2045519	PRJNA309654	cat2-2 gox2 High CO2 rep3	27225899	cat2-2, gox2	Col-0	leaves	21263034	0.9202	2016-06-13
GSM2045520	PRJNA309654	cat2-2 gox2 High light rep1	27225899	cat2-2, gox2	Col-0	leaves	20811152	0.9265	2016-06-13
GSM2045521	PRJNA309654	cat2-2 gox2 High light rep2	27225899	cat2-2, gox2	Col-0	leaves	22310414	0.9232	2016-06-13
GSM2045522	PRJNA309654	cat2-2 gox2 High light rep3	27225899	cat2-2, gox2	Col-0	leaves	26892299	0.9265	2016-06-13
GSM2045523	PRJNA309655	cat2-2 High CO2 rep1	27225899, 27246090	cat2-2	Col-0	leaves	23737363	0.9128	2016-06-13
GSM2045524	PRJNA309655	cat2-2 High CO2 rep2	27225899, 27246090	cat2-2	Col-0	leaves	25782418	0.917	2016-06-13
GSM2045525	PRJNA309655	cat2-2 High CO2 rep3	27225899, 27246090	cat2-2	Col-0	leaves	19244962	0.9204	2016-06-13
GSM2045526	PRJNA309655	cat2-2 High light rep1	27225899, 27246090	cat2-2	Col-0	leaves	23314035	0.9252	2016-06-13
GSM2045527	PRJNA309655	cat2-2 High light rep2	27225899, 27246090	cat2-2	Col-0	leaves	22960457	0.9291	2016-06-13
GSM2045528	PRJNA309655	cat2-2 High light rep3	27225899, 27246090	cat2-2	Col-0	leaves	22989013	0.9299	2016-06-13
GSM2046083	PRJNA309714	wild-type (sample contains 3 reps)	/	wild type	Col-0	flower bud	14746547	0.8878	2016-02-01
GSM2046084	PRJNA309714	ago1-27 (sample contains 3 reps)	/	ago1-27	Col-0	flower bud	15524926	0.8862	2016-02-01
GSM949727	PRJNA130171	total amplified RNA, Ler seed coat at 2-4cells embryo stage # SC_2	21620136	wild type	Ler	seed coat	37100102	0.0749	2012-10-02
GSM2051714	PRJNA310312	Col-0 rep 1	26858304	wild type	Col-0	rosette leaf	20351530	0.893	2016-02-03
GSM2051715	PRJNA310312	Col-0 rep 2	26858304	wild type	Col-0	rosette leaf	22684827	0.9027	2016-02-03
GSM2051716	PRJNA310312	Col-0 rep 3	26858304	wild type	Col-0	rosette leaf	19355705	0.8998	2016-02-03
GSM2051717	PRJNA310312	pdx3-3 rep 1	26858304	pdx3-3 (SALK_054167C)	Col-0	rosette leaf	19921757	0.7656	2016-02-03
GSM2051718	PRJNA310312	pdx3-3 rep 2	26858304	pdx3-3 (SALK_054167C)	Col-0	rosette leaf	22279119	0.854	2016-02-03
GSM2051719	PRJNA310312	pdx3-3 rep 3	26858304	pdx3-3 (SALK_054167C)	Col-0	rosette leaf	21685732	0.905	2016-02-03
GSM2051720	PRJNA310312	pdx3-4 rep 1	26858304	pdx3-4 (GK-260E03)	Col-0	rosette leaf	21933039	0.9082	2016-02-03
GSM2051721	PRJNA310312	pdx3-4 rep 2	26858304	pdx3-4 (GK-260E03)	Col-0	rosette leaf	21445473	0.9059	2016-02-03
GSM2051722	PRJNA310312	pdx3-4 rep 3	26858304	pdx3-4 (GK-260E03)	Col-0	rosette leaf	21378555	0.905	2016-02-03
GSM951349	PRJNA169134	RVE8:GR_DEX_1	23638299	rve8-1 RVE8	Col-0	seedlings	22812528	0.8815	2013-04-17
GSM951350	PRJNA169134	RVE8:GR_DEX_2	23638299	rve8-1 RVE8	Col-0	seedlings	22848416	0.8766	2013-04-17
GSM951351	PRJNA169134	RVE8:GR_DEX_3	23638299	rve8-1 RVE8	Col-0	seedlings	18744941	0.8795	2013-04-17
GSM951352	PRJNA169134	RVE8:GR_mock_1	23638299	rve8-1 RVE8	Col-0	seedlings	21228984	0.8776	2013-04-17
GSM951353	PRJNA169134	RVE8:GR_mock_2	23638299	rve8-1 RVE8	Col-0	seedlings	20111507	0.8809	2013-04-17
GSM951354	PRJNA169134	RVE8:GR_mock_3	23638299	rve8-1 RVE8	Col-0	seedlings	18349284	0.8793	2013-04-17
GSM951355	PRJNA169134	rve8_DEX_1	23638299	rve8-1	Col-0	seedlings	19437255	0.8826	2013-04-17
GSM951356	PRJNA169134	rve8_DEX_2	23638299	rve8-1	Col-0	seedlings	18790519	0.8867	2013-04-17
GSM951357	PRJNA169134	rve8_DEX_3	23638299	rve8-1	Col-0	seedlings	21175827	0.8861	2013-04-17
GSM951358	PRJNA169134	rve8_mock_1	23638299	rve8-1	Col-0	seedlings	17108834	0.8869	2013-04-17
GSM951359	PRJNA169134	rve8_mock_2	23638299	rve8-1	Col-0	seedlings	16682705	0.8879	2013-04-17
GSM951360	PRJNA169134	rve8_mock_3	23638299	rve8-1	Col-0	seedlings	17458409	0.8833	2013-04-17
GSM2053109	PRJNA310623	ST_FR51 Col-0 control	30414328	Col-0	Col-0	seedlings	11039771	0.7542	2019-02-04
GSM2053110	PRJNA310623	ST_FR52 Col-0 submergence	30414328	Col-0	Col-0	seedlings	9514318	0.7652	2019-02-04
GSM2053111	PRJNA310623	ST_FR53 K48M control	30414328	Overexpressed SnRK1.1K48M in Col-0	Col-0	seedlings	11662385	0.7391	2019-02-04
GSM2053112	PRJNA310623	ST_FR54 K48M submergence	30414328	Overexpressed SnRK1.1K48M in Col-0	Col-0	seedlings	10911713	0.8073	2019-02-04
GSM2053113	PRJNA310623	ST_FR95 Polysome Col-0 control	30414328	Col-0	Col-0	seedlings	10243631	0.5143	2019-02-04
GSM2053114	PRJNA310623	ST_FR56 Polysome Col-0 submergence	30414328	Col-0	Col-0	seedlings	9917444	0.7971	2019-02-04
GSM2053115	PRJNA310623	ST_FR57 Polysome K48M control	30414328	Overexpressed SnRK1.1K48M in Col-0	Col-0	seedlings	8006093	0.732	2019-02-04
GSM2053116	PRJNA310623	ST_FR58 Polysome K48M submergence	30414328	Overexpressed SnRK1.1K48M in Col-0	Col-0	seedlings	7814312	0.7793	2019-02-04
GSM2053117	PRJNA310623	LTF_GG01 Col-0 control	30414328	Col-0	Col-0	seedlings	11352216	0.8184	2019-02-04
GSM2053118	PRJNA310623	LTF_GG02 Col-0 submergence	30414328	Col-0	Col-0	seedlings	10320495	0.8279	2019-02-04
GSM2053119	PRJNA310623	LTF_GG03 K48M control	30414328	Overexpressed SnRK1.1K48M in Col-0	Col-0	seedlings	10416722	0.7069	2019-02-04
GSM2053120	PRJNA310623	LTF_GG04 K48M submergence	30414328	Overexpressed SnRK1.1K48M in Col-0	Col-0	seedlings	10050367	0.8066	2019-02-04
GSM2053121	PRJNA310623	LTF_GG05 Polysome Col-0 control	30414328	Col-0	Col-0	seedlings	9202169	0.7785	2019-02-04
GSM2053122	PRJNA310623	LTF_GG06 Polysome Col-0 submergence	30414328	Col-0	Col-0	seedlings	9620214	0.7358	2019-02-04
GSM2053123	PRJNA310623	LTF_GG07 Polysome K48M control	30414328	Overexpressed SnRK1.1K48M in Col-0	Col-0	seedlings	9397998	0.722	2019-02-04
GSM2053124	PRJNA310623	LTF_GG08 Polysome K48M submergence	30414328	Overexpressed SnRK1.1K48M in Col-0	Col-0	seedlings	9330512	0.6787	2019-02-04
GSM951964	PRJNA152799	Col _PAC repeat	/	wild type	Col-0	hypocotyl	19832287	0.9148	2012-06-25
GSM951965	PRJNA152799	Col_PAC GA repeat	/	wild type	Col-0	hypocotyl	19553896	0.9112	2012-06-25
GSM951966	PRJNA152799	Col_PAC_PPZ repeat	/	wild type	Col-0	hypocotyl	19416185	0.9143	2012-06-25
GSM951967	PRJNA152799	Col_PAC_PPZ GA repeat	/	wild type	Col-0	hypocotyl	20220164	0.9148	2012-06-25
GSM951968	PRJNA152799	bzr1-1D_PAC_PPZ repeat	/	bzr1-1D	Col-0	hypocotyl	19665819	0.9072	2012-06-25
GSM2054358	PRJNA310776	11-day-old seedling	27742800	wild type	Col-0	seedlings	63657072	0	2016-11-30
GSM2054359	PRJNA310776	inflorescence	27742800	wild type	Col-0	inflorescence	56603649	0	2016-11-30
GSM2055930	PRJNA311178	Ath_circRNA	29021802	/	Col-0	whole plant	124422912	0.6266	2016-09-01
GSM954717	PRJNA169669	RNA-seq_col	26099751	wild type	Col-0	seedlings	8297878	0.8287	2015-07-08
GSM954718	PRJNA169669	RNA-seq_hlp1	26099751	hlp1 mutant	Col-0	seedlings	9924128	0.8181	2015-07-08
GSM954616	PRJNA169667	H2AZ_HO_1_RNA	23071449	h2a.z mutant	/	rosette leaf	10331774	0.8741	2012-12-13
GSM954617	PRJNA169667	H2AZ_HO_2_RNA	23071449	h2a.z mutant	/	rosette leaf	30799078	0.8271	2012-12-13
GSM954618	PRJNA169667	H2AZ_HO_3_RNA	23071449	h2a.z mutant	/	rosette leaf	28906220	0.7317	2012-12-13
GSM954619	PRJNA169667	H2AZ_WT_1_RNA	23071449	wild type	/	rosette leaf	15437768	0.8477	2012-12-13
GSM954620	PRJNA169667	H2AZ_WT_2_RNA	23071449	wild type	/	rosette leaf	36272321	0.8585	2012-12-13
GSM954621	PRJNA169667	H2AZ_WT_3_RNA	23071449	wild type	/	rosette leaf	25715648	0.8624	2012-12-13
GSM2060480	PRJNA311764	Col.1.flower.RNA.110906	27253878	wild type	Col-0	flower bud	26373100	0.7914	2016-06-01
GSM2060481	PRJNA311764	a56.1.flower.RNA.110906	27253878	atxr5; atxr6	Col-0	flower bud	27861451	0.8502	2016-06-01
GSM2060482	PRJNA311764	Col.2.flower.RNA.110906	27253878	wild type	Col-0	flower bud	30306786	0.8681	2016-06-01
GSM2060483	PRJNA311764	a56.2.flower.RNA.110906	27253878	atxr5; atxr6	Col-0	flower bud	29302484	0.8077	2016-06-01
GSM2060484	PRJNA311764	Col.0Gy24h.1.seedling.111226	27253878	wild type	Col-0	seedlings	11950596	0.8887	2016-06-01
GSM2060485	PRJNA311764	Col.100Gy24h.1.seedling.111226	27253878	wild type	Col-0	seedlings	17187131	0.8941	2016-06-01
GSM2060486	PRJNA311764	a56.0Gy24h.1.seedling.111226	27253878	atxr5; atxr6	Col-0	seedlings	12818227	0.8886	2016-06-01
GSM2060487	PRJNA311764	a56.100Gy24h.1.seedling.111226	27253878	atxr5; atxr6	Col-0	seedlings	14469433	0.8975	2016-06-01
GSM2060488	PRJNA311764	Col.1.cotyledon.RNA.131202	27253878	wild type	Col-0	cotyledon	17839621	0.7508	2016-06-01
GSM2060489	PRJNA311764	brca1.1.cotyledon.RNA.131202	27253878	atbrca1-1	Col-0	cotyledon	19643391	0.7601	2016-06-01
GSM2060490	PRJNA311764	thp1.1.cotyledon.RNA.131202	27253878	thp1-1	Col-0	cotyledon	23064752	0.7353	2016-06-01
GSM2060491	PRJNA311764	Col.3.cotyledon.RNA.131202	27253878	wild type	Col-0	cotyledon	24293904	0.7276	2016-06-01
GSM2060492	PRJNA311764	sac3batxr56.1.cotyledon.RNA.131202	27253878	atsac3b-3; atxr5; atxr6	Col-0	cotyledon	16777623	0.7949	2016-06-01
GSM2060493	PRJNA311764	a56.3.cotyledon.RNA.131202	27253878	atxr5; atxr6	Col-0	cotyledon	16187912	0.7808	2016-06-01
GSM2060494	PRJNA311764	a56.1.cotyledon.RNA.131202	27253878	atxr5; atxr6	Col-0	cotyledon	16843342	0.7397	2016-06-01
GSM2060495	PRJNA311764	sac3b.1.cotyledon.RNA.131202	27253878	atsac3b-3	Col-0	cotyledon	20198821	0.7719	2016-06-01
GSM2060496	PRJNA311764	brca1a56.1.cotyledon.RNA.131202	27253878	atbrca1-1; atxr56	Col-0	cotyledon	13735225	0.7835	2016-06-01
GSM2060497	PRJNA311764	a56.2.cotyledon.RNA.140415	27253878	atxr5; atxr6	Col-0	cotyledon	21947400	0.7086	2016-06-01
GSM2060498	PRJNA311764	atsubtl2.het.1.cotyledon.RNA.140415	27253878	at-stubl2-2/+; atxr5; atxr6	Col-0	cotyledon	19956112	0.6597	2016-06-01
GSM2060499	PRJNA311764	atsubtl2.hom.1.cotyledon.RNA.140415	27253878	at-stubl2-2; atxr5; atxr6	Col-0	cotyledon	22148017	0.6827	2016-06-01
GSM2060500	PRJNA311764	Col.2.cotyledon.RNA.140415	27253878	wild type	Col-0	cotyledon	22330111	0.6981	2016-06-01
GSM2060501	PRJNA311764	Col.3.cotyledon.RNA.140415	27253878	wild type	Col-0	cotyledon	28074748	0.685	2016-06-01
GSM2060502	PRJNA311764	a56.3.cotyledon.RNA.140415	27253878	atxr5; atxr6	Col-0	cotyledon	20475279	0.7936	2016-06-01
GSM2060503	PRJNA311764	brca1.2.cotyledon.RNA.140415	27253878	atbrca1-1	Col-0	cotyledon	21445489	0.6817	2016-06-01
GSM2060504	PRJNA311764	brca1a56.2.cotyledon.RNA.140415	27253878	atbrca1-1; atxr56	Col-0	cotyledon	21292776	0.7867	2016-06-01
GSM2060505	PRJNA311764	mbd9.1.cotyledon.RNA.140415	27253878	mbd9-3	Col-0	cotyledon	18652898	0.7806	2016-06-01
GSM2060506	PRJNA311764	mbd9a56.1.cotyledon.RNA.140415	27253878	mbd9-3; atxr5; atxr6	Col-0	cotyledon	19454650	0.756	2016-06-01
GSM2060507	PRJNA311764	thp1.2.cotyledon.RNA.140415	27253878	thp1-1	Col-0	cotyledon	21029499	0.7543	2016-06-01
GSM2060508	PRJNA311764	sac3b.2.cotyledon.RNA.140415	27253878	atsac3b-3	Col-0	cotyledon	21808866	0.7652	2016-06-01
GSM2060509	PRJNA311764	sac3batxr56.2.cotyledon.RNA.140415	27253878	atsac3b-3; atxr5; atxr6	Col-0	cotyledon	20923855	0.7665	2016-06-01
GSM2060510	PRJNA311764	thp1a56.1.cotyledon.RNA.140415	27253878	thp1-1; atxr5; atxr6	Col-0	cotyledon	21096404	0.7493	2016-06-01
GSM2060511	PRJNA311764	Col.0Gy.1.seedling.110907	27253878	wild type	Col-0	seedlings	12062298	0.866	2016-06-01
GSM2060512	PRJNA311764	Col.100Gy.1.seedling.110907	27253878	wild type	Col-0	seedlings	13046140	0.8859	2016-06-01
GSM2060513	PRJNA311764	a56.0Gy.1.seedling.110907	27253878	atxr5; atxr6	Col-0	seedlings	9488240	0.8412	2016-06-01
GSM2060514	PRJNA311764	a56.100Gy.1.seedling.110907	27253878	atxr5; atxr6	Col-0	seedlings	10691270	0.8271	2016-06-01
GSM2060515	PRJNA311764	Col.0Gy.2.seedling.110907	27253878	wild type	Col-0	seedlings	12614711	0.8461	2016-06-01
GSM2060516	PRJNA311764	Col.100Gy.2.seedling.110907	27253878	wild type	Col-0	seedlings	11677788	0.8178	2016-06-01
GSM2060517	PRJNA311764	a56.0Gy.2.seedling.110907	27253878	atxr5; atxr6	Col-0	seedlings	12050379	0.8212	2016-06-01
GSM2060518	PRJNA311764	a56.100Gy.2.seedling.110907	27253878	atxr5; atxr6	Col-0	seedlings	12684048	0.8296	2016-06-01
GSM2060519	PRJNA311764	EMS_2_325.GFPneg.1.cotyledon.RNA.130102	27253878	at-stubl2-1; atxr5; atxr6; RAD51pro	Col-0	cotyledon	31338374	0.816	2016-06-01
GSM2060520	PRJNA311764	EMS_2_300.GFPneg.1.cotyledon.RNA.130102	27253878	atthp1-5; atxr5; atxr6; RAD51pro	Col-0	cotyledon	38930932	0.7836	2016-06-01
GSM2060521	PRJNA311764	EMS_2_325.GFPpos.1.cotyledon.RNA.130102	27253878	at-stubl2-1/+; atxr5; atxr6; RAD51pro	Col-0	cotyledon	34471150	0.7822	2016-06-01
GSM2060522	PRJNA311764	EMS_2_300.GFPpos.1.cotyledon.RNA.130102	27253878	atthp1-5/+; atxr5; atxr6; RAD51pro	Col-0	cotyledon	38062596	0.7952	2016-06-01
GSM2060523	PRJNA311764	RAD51GFP.1.cotyledon.RNA.121116	27253878	atxr5; atxr6; RAD51pro	Col-0	cotyledon	52491007	0.8761	2016-06-01
GSM2060524	PRJNA311764	Col.1.cotyledon.RNA.121116	27253878	wild type	Col-0	cotyledon	52770453	0.8695	2016-06-01
GSM2060525	PRJNA311764	EMS_2_37.GFPneg.1.cotyledon.RNA.121116	27253878	atsac3b-4; atxr5; atxr6; RAD51pro	Col-0	cotyledon	49750799	0.8701	2016-06-01
GSM2060526	PRJNA311764	EMS_2_37.GFPpos.1.cotyledon.RNA.121116	27253878	atsac3b-4/+; atxr5; atxr6; RAD51pro	Col-0	cotyledon	49829783	0.8676	2016-06-01
GSM2062707	PRJNA312219	mthfd1-1 a mRNA sequencing	27291711	mthfd1-1	Col-0	rosette leaf	11863691	0.6372	2016-06-07
GSM2062708	PRJNA312219	mthfd1-1 b mRNA sequencing	27291711	mthfd1-1	Col-0	rosette leaf	11535505	0.6495	2016-06-07
GSM2062709	PRJNA312219	WT mRNA sequencing	27291711	wild type	Col-0	rosette leaf	8957492	0.6293	2016-06-07
GSM958257	PRJNA170237	WT-RNA-1	23382695	wild type	Col-0	seedlings	5064669	0.7681	2013-02-01
GSM958258	PRJNA170237	WT-RNA-2	23382695	wild type	Col-0	seedlings	3105493	0.8055	2013-02-01
GSM958259	PRJNA170237	WT-RNA-3	23382695	wild type	Col-0	seedlings	2863819	0.8455	2013-02-01
GSM958260	PRJNA170237	pif3-RNA-1	23382695	pif3	Col-0	seedlings	4118886	0.7617	2013-02-01
GSM958261	PRJNA170237	pif3-RNA-2	23382695	pif3	Col-0	seedlings	5330207	0.761	2013-02-01
GSM958262	PRJNA170237	pif3-RNA-3	23382695	pif3	Col-0	seedlings	4537563	0.7982	2013-02-01
GSM958263	PRJNA170237	pif145-RNA-1	23382695	pif1pif4pif5 (pif145)	Col-0	seedlings	1069817	0.8625	2013-02-01
GSM958264	PRJNA170237	pif145-RNA-2	23382695	pif1pif4pif5 (pif145)	Col-0	seedlings	4352345	0.7643	2013-02-01
GSM958265	PRJNA170237	pif145-RNA-3	23382695	pif1pif4pif5 (pif145)	Col-0	seedlings	4010209	0.795	2013-02-01
GSM958266	PRJNA170237	pifq-RNA-1	23382695	pif1pif3pif4pif5 (pifq)	Col-0	seedlings	3954343	0.7454	2013-02-01
GSM958267	PRJNA170237	pifq-RNA-2	23382695	pif1pif3pif4pif5 (pifq)	Col-0	seedlings	5654587	0.7538	2013-02-01
GSM958268	PRJNA170237	pifq-RNA-3	23382695	pif1pif3pif4pif5 (pifq)	Col-0	seedlings	3669903	0.8076	2013-02-01
GSM2067565	PRJNA312637	E1	27911772	Col-0	Col-0	shoot	4738603	0	2017-02-10
GSM2067566	PRJNA312637	E2	27911772	Col-0	Col-0	shoot	4603421	0	2017-02-10
GSM2067567	PRJNA312637	E3	27911772	cae2-1	Col-0	shoot	4929047	0	2017-02-10
GSM2067568	PRJNA312637	E4	27911772	cae2-1	Col-0	shoot	4755905	0	2017-02-10
GSM2067569	PRJNA312637	E5	27911772	CA1-1	Col-0	shoot	4674361	0	2017-02-10
GSM2067570	PRJNA312637	E6	27911772	CA1-1	Col-0	shoot	4764628	0	2017-02-10
GSM2067571	PRJNA312637	E7	27911772	cae2-1 CA1-1	Col-0	shoot	4813337	0	2017-02-10
GSM2067572	PRJNA312637	E8	27911772	cae2-1 CA1-1	Col-0	shoot	4602211	0	2017-02-10
GSM2074883	PRJNA313379	flg22 0 hrs; Col-0; rep1	28472137	Col-0	Col-0	leaves	1377421	0.6119	2017-03-01
GSM2074884	PRJNA313379	flg22 0 hrs; dde2-2; rep1	28472137	dde2-2	Col-0	leaves	1533491	0.6386	2017-03-01
GSM2074885	PRJNA313379	flg22 0 hrs; ein2-1; rep1	28472137	ein2-1	Col-0	leaves	1455404	0.6145	2017-03-01
GSM2074886	PRJNA313379	flg22 0 hrs; pad4-1; rep1	28472137	pad4-1	Col-0	leaves	1515818	0.6264	2017-03-01
GSM2074887	PRJNA313379	flg22 0 hrs; sid2-2; rep1	28472137	sid2-2	Col-0	leaves	1518394	0.5911	2017-03-01
GSM2074888	PRJNA313379	flg22 0 hrs; dde2-2 ein2-1; rep1	28472137	dde2-2 ein2-1	Col-0	leaves	1543822	0.6157	2017-03-01
GSM2074889	PRJNA313379	flg22 0 hrs; dde2-2 pad4-1; rep1	28472137	dde2-2 pad4-1	Col-0	leaves	1555578	0.6108	2017-03-01
GSM2074890	PRJNA313379	flg22 0 hrs; dde2-2 sid2-2; rep1	28472137	dde2-2 sid2-2	Col-0	leaves	1609257	0.6342	2017-03-01
GSM2074891	PRJNA313379	flg22 0 hrs; ein2-1 pad4-1; rep1	28472137	ein2-1 pad4-1	Col-0	leaves	1554815	0.6073	2017-03-01
GSM2074892	PRJNA313379	flg22 0 hrs; ein2-1 sid2-2; rep1	28472137	ein2-1 sid2-2	Col-0	leaves	1571663	0.62	2017-03-01
GSM2074893	PRJNA313379	flg22 0 hrs; pad4-1 sid2-2; rep1	28472137	pad4-1 sid2-2	Col-0	leaves	1606587	0.6182	2017-03-01
GSM2074894	PRJNA313379	flg22 0 hrs; dde2-2 ein2-1 pad4-1; rep1	28472137	dde2-2 ein2-1 pad4-1	Col-0	leaves	1367160	0.5914	2017-03-01
GSM2074895	PRJNA313379	flg22 0 hrs; dde2-2 ein2-1 sid2-2; rep1	28472137	dde2-2 ein2-1 sid2-2	Col-0	leaves	1476919	0.5996	2017-03-01
GSM2074896	PRJNA313379	flg22 0 hrs; dde2-2 pad4-1 sid2-2; rep1	28472137	dde2-2 pad4-1 sid2-2	Col-0	leaves	1366163	0.6066	2017-03-01
GSM2074897	PRJNA313379	flg22 0 hrs; ein2-1 pad4-1 sid2-2; rep1	28472137	ein2-1 pad4-1 sid2-2	Col-0	leaves	1609418	0.4385	2017-03-01
GSM2074898	PRJNA313379	flg22 0 hrs; dde2-2 ein2-1 pad4-1 sid2-2; rep1	28472137	dde2-2 ein2-1 pad4-1 sid2-2	Col-0	leaves	1511033	0.4597	2017-03-01
GSM2074899	PRJNA313379	flg22 0 hrs; fls2; rep1	28472137	fls2	Col-0	leaves	2456143	0.7226	2017-03-01
GSM2074900	PRJNA313379	flg22 1 hr; Col-0; rep1	28472137	Col-0	Col-0	leaves	2421266	0.6643	2017-03-01
GSM2074901	PRJNA313379	flg22 1 hr; dde2-2; rep1	28472137	dde2-2	Col-0	leaves	3355552	0.683	2017-03-01
GSM2074902	PRJNA313379	flg22 1 hr; ein2-1; rep1	28472137	ein2-1	Col-0	leaves	2451835	0.6371	2017-03-01
GSM2074903	PRJNA313379	flg22 1 hr; pad4-1; rep1	28472137	pad4-1	Col-0	leaves	2036993	0.6565	2017-03-01
GSM2074904	PRJNA313379	flg22 1 hr; sid2-2; rep1	28472137	sid2-2	Col-0	leaves	2371909	0.5947	2017-03-01
GSM2074905	PRJNA313379	flg22 1 hr; dde2-2 ein2-1; rep1	28472137	dde2-2 ein2-1	Col-0	leaves	2800146	0.7208	2017-03-01
GSM2074906	PRJNA313379	flg22 1 hr; dde2-2 pad4-1; rep1	28472137	dde2-2 pad4-1	Col-0	leaves	2484254	0.6917	2017-03-01
GSM2074907	PRJNA313379	flg22 1 hr; dde2-2 sid2-2; rep1	28472137	dde2-2 sid2-2	Col-0	leaves	2411579	0.6014	2017-03-01
GSM2074908	PRJNA313379	flg22 1 hr; ein2-1 pad4-1; rep1	28472137	ein2-1 pad4-1	Col-0	leaves	2518836	0.6178	2017-03-01
GSM2074909	PRJNA313379	flg22 1 hr; ein2-1 sid2-2; rep1	28472137	ein2-1 sid2-2	Col-0	leaves	3277105	0.5257	2017-03-01
GSM2074910	PRJNA313379	flg22 1 hr; pad4-1 sid2-2; rep1	28472137	pad4-1 sid2-2	Col-0	leaves	2950979	0.5408	2017-03-01
GSM2074911	PRJNA313379	flg22 1 hr; dde2-2 ein2-1 pad4-1; rep1	28472137	dde2-2 ein2-1 pad4-1	Col-0	leaves	2387770	0.4402	2017-03-01
GSM2074912	PRJNA313379	flg22 1 hr; dde2-2 ein2-1 sid2-2; rep1	28472137	dde2-2 ein2-1 sid2-2	Col-0	leaves	2667837	0.4249	2017-03-01
GSM2074913	PRJNA313379	flg22 1 hr; dde2-2 pad4-1 sid2-2; rep1	28472137	dde2-2 pad4-1 sid2-2	Col-0	leaves	2249039	0.3425	2017-03-01
GSM2074914	PRJNA313379	flg22 1 hr; ein2-1 pad4-1 sid2-2; rep1	28472137	ein2-1 pad4-1 sid2-2	Col-0	leaves	2255890	0.3353	2017-03-01
GSM2074915	PRJNA313379	flg22 1 hr; dde2-2 ein2-1 pad4-1 sid2-2; rep1	28472137	dde2-2 ein2-1 pad4-1 sid2-2	Col-0	leaves	2833432	0.7181	2017-03-01
GSM2074916	PRJNA313379	flg22 1 hr; fls2; rep1	28472137	fls2	Col-0	leaves	2844240	0.6933	2017-03-01
GSM2074917	PRJNA313379	flg22 2 hrs; Col-0; rep1	28472137	Col-0	Col-0	leaves	2579695	0.6644	2017-03-01
GSM2074918	PRJNA313379	flg22 2 hrs; dde2-2; rep1	28472137	dde2-2	Col-0	leaves	3057066	0.7073	2017-03-01
GSM2074919	PRJNA313379	flg22 2 hrs; ein2-1; rep1	28472137	ein2-1	Col-0	leaves	2043986	0.6753	2017-03-01
GSM2074920	PRJNA313379	flg22 2 hrs; pad4-1; rep1	28472137	pad4-1	Col-0	leaves	2473580	0.6104	2017-03-01
GSM2074921	PRJNA313379	flg22 2 hrs; sid2-2; rep1	28472137	sid2-2	Col-0	leaves	2047305	0.7079	2017-03-01
GSM2074922	PRJNA313379	flg22 2 hrs; dde2-2 ein2-1; rep1	28472137	dde2-2 ein2-1	Col-0	leaves	2488644	0.7273	2017-03-01
GSM2074923	PRJNA313379	flg22 2 hrs; dde2-2 pad4-1; rep1	28472137	dde2-2 pad4-1	Col-0	leaves	2735213	0.5668	2017-03-01
GSM2074924	PRJNA313379	flg22 2 hrs; dde2-2 sid2-2; rep1	28472137	dde2-2 sid2-2	Col-0	leaves	2454486	0.5577	2017-03-01
GSM2074925	PRJNA313379	flg22 2 hrs; ein2-1 pad4-1; rep1	28472137	ein2-1 pad4-1	Col-0	leaves	2622293	0.5596	2017-03-01
GSM2074926	PRJNA313379	flg22 2 hrs; ein2-1 sid2-2; rep1	28472137	ein2-1 sid2-2	Col-0	leaves	2094137	0.5374	2017-03-01
GSM2074927	PRJNA313379	flg22 2 hrs; pad4-1 sid2-2; rep1	28472137	pad4-1 sid2-2	Col-0	leaves	2207090	0.4908	2017-03-01
GSM2074928	PRJNA313379	flg22 2 hrs; dde2-2 ein2-1 pad4-1; rep1	28472137	dde2-2 ein2-1 pad4-1	Col-0	leaves	2023913	0.4938	2017-03-01
GSM2074929	PRJNA313379	flg22 2 hrs; dde2-2 ein2-1 sid2-2; rep1	28472137	dde2-2 ein2-1 sid2-2	Col-0	leaves	2315889	0.375	2017-03-01
GSM2074930	PRJNA313379	flg22 2 hrs; dde2-2 pad4-1 sid2-2; rep1	28472137	dde2-2 pad4-1 sid2-2	Col-0	leaves	2693737	0.3846	2017-03-01
GSM2074931	PRJNA313379	flg22 2 hrs; ein2-1 pad4-1 sid2-2; rep1	28472137	ein2-1 pad4-1 sid2-2	Col-0	leaves	2586125	0.5972	2017-03-01
GSM2074932	PRJNA313379	flg22 2 hrs; dde2-2 ein2-1 pad4-1 sid2-2; rep1	28472137	dde2-2 ein2-1 pad4-1 sid2-2	Col-0	leaves	2245636	0.5866	2017-03-01
GSM2074933	PRJNA313379	flg22 2 hrs; fls2; rep1	28472137	fls2	Col-0	leaves	2413871	0.6505	2017-03-01
GSM2074934	PRJNA313379	flg22 3 hrs; Col-0; rep1	28472137	Col-0	Col-0	leaves	2651038	0.6458	2017-03-01
GSM2074935	PRJNA313379	flg22 3 hrs; dde2-2; rep1	28472137	dde2-2	Col-0	leaves	2352669	0.6872	2017-03-01
GSM2074936	PRJNA313379	flg22 3 hrs; ein2-1; rep1	28472137	ein2-1	Col-0	leaves	2512019	0.5025	2017-03-01
GSM2074937	PRJNA313379	flg22 3 hrs; pad4-1; rep1	28472137	pad4-1	Col-0	leaves	2445254	0.644	2017-03-01
GSM2074938	PRJNA313379	flg22 3 hrs; sid2-2; rep1	28472137	sid2-2	Col-0	leaves	2678641	0.6263	2017-03-01
GSM2074939	PRJNA313379	flg22 3 hrs; dde2-2 ein2-1; rep1	28472137	dde2-2 ein2-1	Col-0	leaves	2727392	0.5599	2017-03-01
GSM2074940	PRJNA313379	flg22 3 hrs; dde2-2 pad4-1; rep1	28472137	dde2-2 pad4-1	Col-0	leaves	2656776	0.543	2017-03-01
GSM2074941	PRJNA313379	flg22 3 hrs; dde2-2 sid2-2; rep1	28472137	dde2-2 sid2-2	Col-0	leaves	2509139	0.5423	2017-03-01
GSM2074942	PRJNA313379	flg22 3 hrs; ein2-1 pad4-1; rep1	28472137	ein2-1 pad4-1	Col-0	leaves	2495403	0.5449	2017-03-01
GSM2074943	PRJNA313379	flg22 3 hrs; ein2-1 sid2-2; rep1	28472137	ein2-1 sid2-2	Col-0	leaves	2380857	0.4086	2017-03-01
GSM2074944	PRJNA313379	flg22 3 hrs; pad4-1 sid2-2; rep1	28472137	pad4-1 sid2-2	Col-0	leaves	2312625	0.4076	2017-03-01
GSM2074945	PRJNA313379	flg22 3 hrs; dde2-2 ein2-1 pad4-1; rep1	28472137	dde2-2 ein2-1 pad4-1	Col-0	leaves	2640023	0.3098	2017-03-01
GSM2074946	PRJNA313379	flg22 3 hrs; dde2-2 ein2-1 sid2-2; rep1	28472137	dde2-2 ein2-1 sid2-2	Col-0	leaves	2362767	0.3071	2017-03-01
GSM2074947	PRJNA313379	flg22 3 hrs; dde2-2 pad4-1 sid2-2; rep1	28472137	dde2-2 pad4-1 sid2-2	Col-0	leaves	2486986	0.555	2017-03-01
GSM2074948	PRJNA313379	flg22 3 hrs; ein2-1 pad4-1 sid2-2; rep1	28472137	ein2-1 pad4-1 sid2-2	Col-0	leaves	2969501	0.5539	2017-03-01
GSM2074949	PRJNA313379	flg22 3 hrs; dde2-2 ein2-1 pad4-1 sid2-2; rep1	28472137	dde2-2 ein2-1 pad4-1 sid2-2	Col-0	leaves	2742173	0.5411	2017-03-01
GSM2074950	PRJNA313379	flg22 3 hrs; fls2; rep1	28472137	fls2	Col-0	leaves	2372104	0.5386	2017-03-01
GSM2074951	PRJNA313379	flg22 5 hrs; Col-0; rep1	28472137	Col-0	Col-0	leaves	2431071	0.3939	2017-03-01
GSM2074952	PRJNA313379	flg22 5 hrs; dde2-2; rep1	28472137	dde2-2	Col-0	leaves	2539952	0.4041	2017-03-01
GSM2074953	PRJNA313379	flg22 5 hrs; ein2-1; rep1	28472137	ein2-1	Col-0	leaves	2927507	0.2888	2017-03-01
GSM2074954	PRJNA313379	flg22 5 hrs; pad4-1; rep1	28472137	pad4-1	Col-0	leaves	2539051	0.2918	2017-03-01
GSM2074955	PRJNA313379	flg22 5 hrs; sid2-2; rep1	28472137	sid2-2	Col-0	leaves	2467260	0.5423	2017-03-01
GSM2074956	PRJNA313379	flg22 5 hrs; dde2-2 ein2-1; rep1	28472137	dde2-2 ein2-1	Col-0	leaves	2368399	0.6489	2017-03-01
GSM2074957	PRJNA313379	flg22 5 hrs; dde2-2 pad4-1; rep1	28472137	dde2-2 pad4-1	Col-0	leaves	2159254	0.6625	2017-03-01
GSM2074958	PRJNA313379	flg22 5 hrs; dde2-2 sid2-2; rep1	28472137	dde2-2 sid2-2	Col-0	leaves	2719908	0.6447	2017-03-01
GSM2074959	PRJNA313379	flg22 5 hrs; ein2-1 pad4-1; rep1	28472137	ein2-1 pad4-1	Col-0	leaves	1879127	0.5647	2017-03-01
GSM2074960	PRJNA313379	flg22 5 hrs; ein2-1 sid2-2; rep1	28472137	ein2-1 sid2-2	Col-0	leaves	2276575	0.5629	2017-03-01
GSM2074961	PRJNA313379	flg22 5 hrs; pad4-1 sid2-2; rep1	28472137	pad4-1 sid2-2	Col-0	leaves	2446681	0.6014	2017-03-01
GSM2074962	PRJNA313379	flg22 5 hrs; dde2-2 ein2-1 pad4-1; rep1	28472137	dde2-2 ein2-1 pad4-1	Col-0	leaves	2936671	0.6469	2017-03-01
GSM2074963	PRJNA313379	flg22 5 hrs; dde2-2 ein2-1 sid2-2; rep1	28472137	dde2-2 ein2-1 sid2-2	Col-0	leaves	2205517	0.5691	2017-03-01
GSM2074964	PRJNA313379	flg22 5 hrs; dde2-2 pad4-1 sid2-2; rep1	28472137	dde2-2 pad4-1 sid2-2	Col-0	leaves	2213597	0.6077	2017-03-01
GSM2074965	PRJNA313379	flg22 5 hrs; ein2-1 pad4-1 sid2-2; rep1	28472137	ein2-1 pad4-1 sid2-2	Col-0	leaves	2260922	0.5771	2017-03-01
GSM2074966	PRJNA313379	flg22 5 hrs; dde2-2 ein2-1 pad4-1 sid2-2; rep1	28472137	dde2-2 ein2-1 pad4-1 sid2-2	Col-0	leaves	2366026	0.571	2017-03-01
GSM2074967	PRJNA313379	flg22 5 hrs; fls2; rep1	28472137	fls2	Col-0	leaves	2107034	0.622	2017-03-01
GSM2074968	PRJNA313379	flg22 9 hrs; Col-0; rep1	28472137	Col-0	Col-0	leaves	2485542	0.6505	2017-03-01
GSM2074969	PRJNA313379	flg22 9 hrs; dde2-2; rep1	28472137	dde2-2	Col-0	leaves	2480091	0.6389	2017-03-01
GSM2074970	PRJNA313379	flg22 9 hrs; ein2-1; rep1	28472137	ein2-1	Col-0	leaves	2322480	0.554	2017-03-01
GSM2074971	PRJNA313379	flg22 9 hrs; pad4-1; rep1	28472137	pad4-1	Col-0	leaves	2347595	0.5503	2017-03-01
GSM2074972	PRJNA313379	flg22 9 hrs; sid2-2; rep1	28472137	sid2-2	Col-0	leaves	2556753	0.56	2017-03-01
GSM2074973	PRJNA313379	flg22 9 hrs; dde2-2 ein2-1; rep1	28472137	dde2-2 ein2-1	Col-0	leaves	2533637	0.5594	2017-03-01
GSM2074974	PRJNA313379	flg22 9 hrs; dde2-2 pad4-1; rep1	28472137	dde2-2 pad4-1	Col-0	leaves	2383528	0.514	2017-03-01
GSM2074975	PRJNA313379	flg22 9 hrs; dde2-2 sid2-2; rep1	28472137	dde2-2 sid2-2	Col-0	leaves	2332857	0.4122	2017-03-01
GSM2074976	PRJNA313379	flg22 9 hrs; ein2-1 pad4-1; rep1	28472137	ein2-1 pad4-1	Col-0	leaves	2382018	0.3959	2017-03-01
GSM2074977	PRJNA313379	flg22 9 hrs; ein2-1 sid2-2; rep1	28472137	ein2-1 sid2-2	Col-0	leaves	2688608	0.3059	2017-03-01
GSM2074978	PRJNA313379	flg22 9 hrs; pad4-1 sid2-2; rep1	28472137	pad4-1 sid2-2	Col-0	leaves	2589895	0.3197	2017-03-01
GSM2074979	PRJNA313379	flg22 9 hrs; dde2-2 ein2-1 pad4-1; rep1	28472137	dde2-2 ein2-1 pad4-1	Col-0	leaves	1364315	0.7875	2017-03-01
GSM2074980	PRJNA313379	flg22 9 hrs; dde2-2 ein2-1 sid2-2; rep1	28472137	dde2-2 ein2-1 sid2-2	Col-0	leaves	887917	0.7732	2017-03-01
GSM2074981	PRJNA313379	flg22 9 hrs; dde2-2 pad4-1 sid2-2; rep1	28472137	dde2-2 pad4-1 sid2-2	Col-0	leaves	912028	0.7205	2017-03-01
GSM2074982	PRJNA313379	flg22 9 hrs; ein2-1 pad4-1 sid2-2; rep1	28472137	ein2-1 pad4-1 sid2-2	Col-0	leaves	1077419	0.6655	2017-03-01
GSM2074983	PRJNA313379	flg22 9 hrs; dde2-2 ein2-1 pad4-1 sid2-2; rep1	28472137	dde2-2 ein2-1 pad4-1 sid2-2	Col-0	leaves	633503	0.6491	2017-03-01
GSM2074984	PRJNA313379	flg22 9 hrs; fls2; rep1	28472137	fls2	Col-0	leaves	1021886	0.7221	2017-03-01
GSM2074985	PRJNA313379	flg22 18 hrs; Col-0; rep1	28472137	Col-0	Col-0	leaves	1418446	0.6645	2017-03-01
GSM2074986	PRJNA313379	flg22 18 hrs; dde2-2; rep1	28472137	dde2-2	Col-0	leaves	1351639	0.6987	2017-03-01
GSM2074987	PRJNA313379	flg22 18 hrs; ein2-1; rep1	28472137	ein2-1	Col-0	leaves	1038117	0.5917	2017-03-01
GSM2074988	PRJNA313379	flg22 18 hrs; pad4-1; rep1	28472137	pad4-1	Col-0	leaves	1157363	0.6911	2017-03-01
GSM2074989	PRJNA313379	flg22 18 hrs; sid2-2; rep1	28472137	sid2-2	Col-0	leaves	961875	0.6468	2017-03-01
GSM2074990	PRJNA313379	flg22 18 hrs; dde2-2 ein2-1; rep1	28472137	dde2-2 ein2-1	Col-0	leaves	1243201	0.666	2017-03-01
GSM2074991	PRJNA313379	flg22 18 hrs; dde2-2 pad4-1; rep1	28472137	dde2-2 pad4-1	Col-0	leaves	1314471	0.6617	2017-03-01
GSM2074992	PRJNA313379	flg22 18 hrs; dde2-2 sid2-2; rep1	28472137	dde2-2 sid2-2	Col-0	leaves	1026584	0.6828	2017-03-01
GSM2074993	PRJNA313379	flg22 18 hrs; ein2-1 pad4-1; rep1	28472137	ein2-1 pad4-1	Col-0	leaves	1624777	0.581	2017-03-01
GSM2074994	PRJNA313379	flg22 18 hrs; ein2-1 sid2-2; rep1	28472137	ein2-1 sid2-2	Col-0	leaves	967456	0.6087	2017-03-01
GSM2074995	PRJNA313379	flg22 18 hrs; pad4-1 sid2-2; rep1	28472137	pad4-1 sid2-2	Col-0	leaves	2496851	0.6524	2017-03-01
GSM2074996	PRJNA313379	flg22 18 hrs; dde2-2 ein2-1 pad4-1; rep1	28472137	dde2-2 ein2-1 pad4-1	Col-0	leaves	2624369	0.6963	2017-03-01
GSM2074997	PRJNA313379	flg22 18 hrs; dde2-2 ein2-1 sid2-2; rep1	28472137	dde2-2 ein2-1 sid2-2	Col-0	leaves	2330902	0.6921	2017-03-01
GSM2074998	PRJNA313379	flg22 18 hrs; dde2-2 pad4-1 sid2-2; rep1	28472137	dde2-2 pad4-1 sid2-2	Col-0	leaves	2510393	0.6952	2017-03-01
GSM2074999	PRJNA313379	flg22 18 hrs; ein2-1 pad4-1 sid2-2; rep1	28472137	ein2-1 pad4-1 sid2-2	Col-0	leaves	2311254	0.6981	2017-03-01
GSM2075000	PRJNA313379	flg22 18 hrs; dde2-2 ein2-1 pad4-1 sid2-2; rep1	28472137	dde2-2 ein2-1 pad4-1 sid2-2	Col-0	leaves	2713804	0.6546	2017-03-01
GSM2075001	PRJNA313379	flg22 18 hrs; fls2; rep1	28472137	fls2	Col-0	leaves	2715622	0.7037	2017-03-01
GSM2075002	PRJNA313379	flg22 0 hrs; Col-0; rep2	28472137	Col-0	Col-0	leaves	2487661	0.6631	2017-03-01
GSM2075003	PRJNA313379	flg22 0 hrs; dde2-2; rep2	28472137	dde2-2	Col-0	leaves	2771255	0.5945	2017-03-01
GSM2075004	PRJNA313379	flg22 0 hrs; ein2-1; rep2	28472137	ein2-1	Col-0	leaves	2655160	0.5887	2017-03-01
GSM2075005	PRJNA313379	flg22 0 hrs; pad4-1; rep2	28472137	pad4-1	Col-0	leaves	2467400	0.5961	2017-03-01
GSM2075006	PRJNA313379	flg22 0 hrs; sid2-2; rep2	28472137	sid2-2	Col-0	leaves	2573437	0.5995	2017-03-01
GSM2075007	PRJNA313379	flg22 0 hrs; dde2-2 ein2-1; rep2	28472137	dde2-2 ein2-1	Col-0	leaves	2296428	0.53	2017-03-01
GSM2075008	PRJNA313379	flg22 0 hrs; dde2-2 pad4-1; rep2	28472137	dde2-2 pad4-1	Col-0	leaves	2168260	0.5048	2017-03-01
GSM2075009	PRJNA313379	flg22 0 hrs; dde2-2 sid2-2; rep2	28472137	dde2-2 sid2-2	Col-0	leaves	2531882	0.4063	2017-03-01
GSM2075010	PRJNA313379	flg22 0 hrs; ein2-1 pad4-1; rep2	28472137	ein2-1 pad4-1	Col-0	leaves	2138376	0.386	2017-03-01
GSM2075011	PRJNA313379	flg22 0 hrs; ein2-1 sid2-2; rep2	28472137	ein2-1 sid2-2	Col-0	leaves	2512574	0.6693	2017-03-01
GSM2075012	PRJNA313379	flg22 0 hrs; pad4-1 sid2-2; rep2	28472137	pad4-1 sid2-2	Col-0	leaves	2639844	0.6608	2017-03-01
GSM2075013	PRJNA313379	flg22 0 hrs; dde2-2 ein2-1 pad4-1; rep2	28472137	dde2-2 ein2-1 pad4-1	Col-0	leaves	2127948	0.6829	2017-03-01
GSM2075014	PRJNA313379	flg22 0 hrs; dde2-2 ein2-1 sid2-2; rep2	28472137	dde2-2 ein2-1 sid2-2	Col-0	leaves	2401387	0.6738	2017-03-01
GSM2075015	PRJNA313379	flg22 0 hrs; dde2-2 pad4-1 sid2-2; rep2	28472137	dde2-2 pad4-1 sid2-2	Col-0	leaves	2226350	0.6603	2017-03-01
GSM2075016	PRJNA313379	flg22 0 hrs; ein2-1 pad4-1 sid2-2; rep2	28472137	ein2-1 pad4-1 sid2-2	Col-0	leaves	2388404	0.6383	2017-03-01
GSM2075017	PRJNA313379	flg22 0 hrs; dde2-2 ein2-1 pad4-1 sid2-2; rep2	28472137	dde2-2 ein2-1 pad4-1 sid2-2	Col-0	leaves	2332164	0.6388	2017-03-01
GSM2075018	PRJNA313379	flg22 0 hrs; fls2; rep2	28472137	fls2	Col-0	leaves	2155290	0.6472	2017-03-01
GSM2075019	PRJNA313379	flg22 1 hr; Col-0; rep2	28472137	Col-0	Col-0	leaves	2453524	0.5773	2017-03-01
GSM2075020	PRJNA313379	flg22 1 hr; dde2-2; rep2	28472137	dde2-2	Col-0	leaves	2323989	0.589	2017-03-01
GSM2075021	PRJNA313379	flg22 1 hr; ein2-1; rep2	28472137	ein2-1	Col-0	leaves	2111494	0.5547	2017-03-01
GSM2075022	PRJNA313379	flg22 1 hr; pad4-1; rep2	28472137	pad4-1	Col-0	leaves	2137793	0.5539	2017-03-01
GSM2075023	PRJNA313379	flg22 1 hr; sid2-2; rep2	28472137	sid2-2	Col-0	leaves	2082214	0.493	2017-03-01
GSM2075024	PRJNA313379	flg22 1 hr; dde2-2 ein2-1; rep2	28472137	dde2-2 ein2-1	Col-0	leaves	2211684	0.4769	2017-03-01
GSM2075025	PRJNA313379	flg22 1 hr; dde2-2 pad4-1; rep2	28472137	dde2-2 pad4-1	Col-0	leaves	2290948	0.3688	2017-03-01
GSM2075026	PRJNA313379	flg22 1 hr; dde2-2 sid2-2; rep2	28472137	dde2-2 sid2-2	Col-0	leaves	2176846	0.3445	2017-03-01
GSM2075027	PRJNA313379	flg22 1 hr; ein2-1 pad4-1; rep2	28472137	ein2-1 pad4-1	Col-0	leaves	1382574	0.6071	2017-03-01
GSM2075028	PRJNA313379	flg22 1 hr; ein2-1 sid2-2; rep2	28472137	ein2-1 sid2-2	Col-0	leaves	1596298	0.6187	2017-03-01
GSM2075029	PRJNA313379	flg22 1 hr; pad4-1 sid2-2; rep2	28472137	pad4-1 sid2-2	Col-0	leaves	1380630	0.6001	2017-03-01
GSM2075030	PRJNA313379	flg22 1 hr; dde2-2 ein2-1 pad4-1; rep2	28472137	dde2-2 ein2-1 pad4-1	Col-0	leaves	1520987	0.6651	2017-03-01
GSM2075031	PRJNA313379	flg22 1 hr; dde2-2 ein2-1 sid2-2; rep2	28472137	dde2-2 ein2-1 sid2-2	Col-0	leaves	1200867	0.6339	2017-03-01
GSM2075032	PRJNA313379	flg22 1 hr; dde2-2 pad4-1 sid2-2; rep2	28472137	dde2-2 pad4-1 sid2-2	Col-0	leaves	9283355	0.6373	2017-03-01
GSM2075033	PRJNA313379	flg22 1 hr; ein2-1 pad4-1 sid2-2; rep2	28472137	ein2-1 pad4-1 sid2-2	Col-0	leaves	1197829	0.4439	2017-03-01
GSM2075034	PRJNA313379	flg22 1 hr; dde2-2 ein2-1 pad4-1 sid2-2; rep2	28472137	dde2-2 ein2-1 pad4-1 sid2-2	Col-0	leaves	1170018	0.5508	2017-03-01
GSM2075035	PRJNA313379	flg22 1 hr; fls2; rep2	28472137	fls2	Col-0	leaves	1900011	0.5438	2017-03-01
GSM2075036	PRJNA313379	flg22 2 hrs; Col-0; rep2	28472137	Col-0	Col-0	leaves	1587691	0.5496	2017-03-01
GSM2075037	PRJNA313379	flg22 2 hrs; dde2-2; rep2	28472137	dde2-2	Col-0	leaves	1467957	0.5025	2017-03-01
GSM2075038	PRJNA313379	flg22 2 hrs; ein2-1; rep2	28472137	ein2-1	Col-0	leaves	1586962	0.506	2017-03-01
GSM2075039	PRJNA313379	flg22 2 hrs; pad4-1; rep2	28472137	pad4-1	Col-0	leaves	1618144	0.4558	2017-03-01
GSM2075040	PRJNA313379	flg22 2 hrs; sid2-2; rep2	28472137	sid2-2	Col-0	leaves	1116970	0.4347	2017-03-01
GSM2075041	PRJNA313379	flg22 2 hrs; dde2-2 ein2-1; rep2	28472137	dde2-2 ein2-1	Col-0	leaves	1500227	0.3707	2017-03-01
GSM2075042	PRJNA313379	flg22 2 hrs; dde2-2 pad4-1; rep2	28472137	dde2-2 pad4-1	Col-0	leaves	1563560	0.3492	2017-03-01
GSM2075043	PRJNA313379	flg22 2 hrs; dde2-2 sid2-2; rep2	28472137	dde2-2 sid2-2	Col-0	leaves	2337223	0.6037	2017-03-01
GSM2075044	PRJNA313379	flg22 2 hrs; ein2-1 pad4-1; rep2	28472137	ein2-1 pad4-1	Col-0	leaves	2143243	0.5741	2017-03-01
GSM2075045	PRJNA313379	flg22 2 hrs; ein2-1 sid2-2; rep2	28472137	ein2-1 sid2-2	Col-0	leaves	1947755	0.6362	2017-03-01
GSM2075046	PRJNA313379	flg22 2 hrs; pad4-1 sid2-2; rep2	28472137	pad4-1 sid2-2	Col-0	leaves	2191930	0.561	2017-03-01
GSM2075047	PRJNA313379	flg22 2 hrs; dde2-2 ein2-1 pad4-1; rep2	28472137	dde2-2 ein2-1 pad4-1	Col-0	leaves	1881338	0.6204	2017-03-01
GSM2075048	PRJNA313379	flg22 2 hrs; dde2-2 ein2-1 sid2-2; rep2	28472137	dde2-2 ein2-1 sid2-2	Col-0	leaves	2243422	0.5638	2017-03-01
GSM2075049	PRJNA313379	flg22 2 hrs; dde2-2 pad4-1 sid2-2; rep2	28472137	dde2-2 pad4-1 sid2-2	Col-0	leaves	2137051	0.5733	2017-03-01
GSM2075050	PRJNA313379	flg22 2 hrs; ein2-1 pad4-1 sid2-2; rep2	28472137	ein2-1 pad4-1 sid2-2	Col-0	leaves	2085240	0.5274	2017-03-01
GSM2075051	PRJNA313379	flg22 2 hrs; dde2-2 ein2-1 pad4-1 sid2-2; rep2	28472137	dde2-2 ein2-1 pad4-1 sid2-2	Col-0	leaves	2226322	0.5271	2017-03-01
GSM2075052	PRJNA313379	flg22 2 hrs; fls2; rep2	28472137	fls2	Col-0	leaves	2326306	0.5059	2017-03-01
GSM2075053	PRJNA313379	flg22 3 hrs; Col-0; rep2	28472137	Col-0	Col-0	leaves	2408305	0.5002	2017-03-01
GSM2075054	PRJNA313379	flg22 3 hrs; dde2-2; rep2	28472137	dde2-2	Col-0	leaves	2361848	0.5044	2017-03-01
GSM2075055	PRJNA313379	flg22 3 hrs; ein2-1; rep2	28472137	ein2-1	Col-0	leaves	2098829	0.3971	2017-03-01
GSM2075056	PRJNA313379	flg22 3 hrs; pad4-1; rep2	28472137	pad4-1	Col-0	leaves	2044745	0.4015	2017-03-01
GSM2075057	PRJNA313379	flg22 3 hrs; sid2-2; rep2	28472137	sid2-2	Col-0	leaves	2214901	0.3045	2017-03-01
GSM2075058	PRJNA313379	flg22 3 hrs; dde2-2 ein2-1; rep2	28472137	dde2-2 ein2-1	Col-0	leaves	2063565	0.2911	2017-03-01
GSM2075059	PRJNA313379	flg22 3 hrs; dde2-2 pad4-1; rep2	28472137	dde2-2 pad4-1	Col-0	leaves	2794803	0.7347	2017-03-01
GSM2075060	PRJNA313379	flg22 3 hrs; dde2-2 sid2-2; rep2	28472137	dde2-2 sid2-2	Col-0	leaves	2564548	0.7541	2017-03-01
GSM2075061	PRJNA313379	flg22 3 hrs; ein2-1 pad4-1; rep2	28472137	ein2-1 pad4-1	Col-0	leaves	2089646	0.7364	2017-03-01
GSM2075062	PRJNA313379	flg22 3 hrs; ein2-1 sid2-2; rep2	28472137	ein2-1 sid2-2	Col-0	leaves	3111882	0.8326	2017-03-01
GSM2075063	PRJNA313379	flg22 3 hrs; pad4-1 sid2-2; rep2	28472137	pad4-1 sid2-2	Col-0	leaves	2484030	0.695	2017-03-01
GSM2075064	PRJNA313379	flg22 3 hrs; dde2-2 ein2-1 pad4-1; rep2	28472137	dde2-2 ein2-1 pad4-1	Col-0	leaves	2173605	0.7168	2017-03-01
GSM2075065	PRJNA313379	flg22 3 hrs; dde2-2 ein2-1 sid2-2; rep2	28472137	dde2-2 ein2-1 sid2-2	Col-0	leaves	2285585	0.711	2017-03-01
GSM2075066	PRJNA313379	flg22 3 hrs; dde2-2 pad4-1 sid2-2; rep2	28472137	dde2-2 pad4-1 sid2-2	Col-0	leaves	2405210	0.6972	2017-03-01
GSM2075067	PRJNA313379	flg22 3 hrs; ein2-1 pad4-1 sid2-2; rep2	28472137	ein2-1 pad4-1 sid2-2	Col-0	leaves	2979671	0.585	2017-03-01
GSM2075068	PRJNA313379	flg22 3 hrs; dde2-2 ein2-1 pad4-1 sid2-2; rep2	28472137	dde2-2 ein2-1 pad4-1 sid2-2	Col-0	leaves	3523185	0.5951	2017-03-01
GSM2075069	PRJNA313379	flg22 3 hrs; fls2; rep2	28472137	fls2	Col-0	leaves	2490290	0.5791	2017-03-01
GSM2075070	PRJNA313379	flg22 5 hrs; Col-0; rep2	28472137	Col-0	Col-0	leaves	2220462	0.5946	2017-03-01
GSM2075071	PRJNA313379	flg22 5 hrs; dde2-2; rep2	28472137	dde2-2	Col-0	leaves	1961349	0.4859	2017-03-01
GSM2075072	PRJNA313379	flg22 5 hrs; ein2-1; rep2	28472137	ein2-1	Col-0	leaves	2013095	0.4671	2017-03-01
GSM2075073	PRJNA313379	flg22 5 hrs; pad4-1; rep2	28472137	pad4-1	Col-0	leaves	2231074	0.3821	2017-03-01
GSM2075074	PRJNA313379	flg22 5 hrs; sid2-2; rep2	28472137	sid2-2	Col-0	leaves	2152376	0.3679	2017-03-01
GSM2075075	PRJNA313379	flg22 5 hrs; dde2-2 ein2-1; rep2	28472137	dde2-2 ein2-1	Col-0	leaves	1808125	0.5278	2017-03-01
GSM2075076	PRJNA313379	flg22 5 hrs; dde2-2 pad4-1; rep2	28472137	dde2-2 pad4-1	Col-0	leaves	1930188	0.6006	2017-03-01
GSM2075077	PRJNA313379	flg22 5 hrs; dde2-2 sid2-2; rep2	28472137	dde2-2 sid2-2	Col-0	leaves	2282008	0.5138	2017-03-01
GSM2075078	PRJNA313379	flg22 5 hrs; ein2-1 pad4-1; rep2	28472137	ein2-1 pad4-1	Col-0	leaves	2127221	0.5171	2017-03-01
GSM2075079	PRJNA313379	flg22 5 hrs; ein2-1 sid2-2; rep2	28472137	ein2-1 sid2-2	Col-0	leaves	1369983	0.309	2017-03-01
GSM2075080	PRJNA313379	flg22 5 hrs; pad4-1 sid2-2; rep2	28472137	pad4-1 sid2-2	Col-0	leaves	1270802	0.3403	2017-03-01
GSM2075081	PRJNA313379	flg22 5 hrs; dde2-2 ein2-1 pad4-1; rep2	28472137	dde2-2 ein2-1 pad4-1	Col-0	leaves	1427918	0.3795	2017-03-01
GSM2075082	PRJNA313379	flg22 5 hrs; dde2-2 ein2-1 sid2-2; rep2	28472137	dde2-2 ein2-1 sid2-2	Col-0	leaves	1245508	0.2982	2017-03-01
GSM2075083	PRJNA313379	flg22 5 hrs; dde2-2 pad4-1 sid2-2; rep2	28472137	dde2-2 pad4-1 sid2-2	Col-0	leaves	2210813	0.284	2017-03-01
GSM2075084	PRJNA313379	flg22 5 hrs; ein2-1 pad4-1 sid2-2; rep2	28472137	ein2-1 pad4-1 sid2-2	Col-0	leaves	1419470	0.2418	2017-03-01
GSM2075085	PRJNA313379	flg22 5 hrs; dde2-2 ein2-1 pad4-1 sid2-2; rep2	28472137	dde2-2 ein2-1 pad4-1 sid2-2	Col-0	leaves	1847102	0.2576	2017-03-01
GSM2075086	PRJNA313379	flg22 5 hrs; fls2; rep2	28472137	fls2	Col-0	leaves	1281581	0.276	2017-03-01
GSM2075087	PRJNA313379	flg22 9 hrs; Col-0; rep2	28472137	Col-0	Col-0	leaves	1626585	0.0673	2017-03-01
GSM2075088	PRJNA313379	flg22 9 hrs; dde2-2; rep2	28472137	dde2-2	Col-0	leaves	1722109	0.0719	2017-03-01
GSM2075089	PRJNA313379	flg22 9 hrs; ein2-1; rep2	28472137	ein2-1	Col-0	leaves	1643840	0.0238	2017-03-01
GSM2075090	PRJNA313379	flg22 9 hrs; pad4-1; rep2	28472137	pad4-1	Col-0	leaves	1554053	0.0255	2017-03-01
GSM2075091	PRJNA313379	flg22 9 hrs; sid2-2; rep2	28472137	sid2-2	Col-0	leaves	6204421	0.385	2017-03-01
GSM2075092	PRJNA313379	flg22 9 hrs; dde2-2 ein2-1; rep2	28472137	dde2-2 ein2-1	Col-0	leaves	2963725	0.4668	2017-03-01
GSM2075093	PRJNA313379	flg22 9 hrs; dde2-2 pad4-1; rep2	28472137	dde2-2 pad4-1	Col-0	leaves	2372821	0.3932	2017-03-01
GSM2075094	PRJNA313379	flg22 9 hrs; dde2-2 sid2-2; rep2	28472137	dde2-2 sid2-2	Col-0	leaves	1944483	0.4275	2017-03-01
GSM2075095	PRJNA313379	flg22 9 hrs; ein2-1 pad4-1; rep2	28472137	ein2-1 pad4-1	Col-0	leaves	1086905	0.2459	2017-03-01
GSM2075096	PRJNA313379	flg22 9 hrs; ein2-1 sid2-2; rep2	28472137	ein2-1 sid2-2	Col-0	leaves	2113018	0.5646	2017-03-01
GSM2075097	PRJNA313379	flg22 9 hrs; pad4-1 sid2-2; rep2	28472137	pad4-1 sid2-2	Col-0	leaves	1264699	0.5612	2017-03-01
GSM2075098	PRJNA313379	flg22 9 hrs; dde2-2 ein2-1 pad4-1; rep2	28472137	dde2-2 ein2-1 pad4-1	Col-0	leaves	1171644	0.28	2017-03-01
GSM2075099	PRJNA313379	flg22 9 hrs; dde2-2 ein2-1 sid2-2; rep2	28472137	dde2-2 ein2-1 sid2-2	Col-0	leaves	3375518	0.2636	2017-03-01
GSM2075100	PRJNA313379	flg22 9 hrs; dde2-2 pad4-1 sid2-2; rep2	28472137	dde2-2 pad4-1 sid2-2	Col-0	leaves	1726381	0.2501	2017-03-01
GSM2075101	PRJNA313379	flg22 9 hrs; ein2-1 pad4-1 sid2-2; rep2	28472137	ein2-1 pad4-1 sid2-2	Col-0	leaves	1634306	0.2441	2017-03-01
GSM2075102	PRJNA313379	flg22 9 hrs; dde2-2 ein2-1 pad4-1 sid2-2; rep2	28472137	dde2-2 ein2-1 pad4-1 sid2-2	Col-0	leaves	1856240	0.513	2017-03-01
GSM2075103	PRJNA313379	flg22 9 hrs; fls2; rep2	28472137	fls2	Col-0	leaves	1668286	0.086	2017-03-01
GSM2075104	PRJNA313379	flg22 18 hrs; Col-0; rep2	28472137	Col-0	Col-0	leaves	1151600	0.0929	2017-03-01
GSM2075105	PRJNA313379	flg22 18 hrs; dde2-2; rep2	28472137	dde2-2	Col-0	leaves	4201094	0.0953	2017-03-01
GSM2075106	PRJNA313379	flg22 18 hrs; ein2-1; rep2	28472137	ein2-1	Col-0	leaves	1219756	0.0264	2017-03-01
GSM2075107	PRJNA313379	flg22 18 hrs; pad4-1; rep2	28472137	pad4-1	Col-0	leaves	4931773	0.4958	2017-03-01
GSM2075108	PRJNA313379	flg22 18 hrs; sid2-2; rep2	28472137	sid2-2	Col-0	leaves	2120088	0.5534	2017-03-01
GSM2075109	PRJNA313379	flg22 18 hrs; dde2-2 ein2-1; rep2	28472137	dde2-2 ein2-1	Col-0	leaves	1996299	0.4668	2017-03-01
GSM2075110	PRJNA313379	flg22 18 hrs; dde2-2 pad4-1; rep2	28472137	dde2-2 pad4-1	Col-0	leaves	2070102	0.5173	2017-03-01
GSM2075111	PRJNA313379	flg22 18 hrs; dde2-2 sid2-2; rep2	28472137	dde2-2 sid2-2	Col-0	leaves	1853342	0.3702	2017-03-01
GSM2075112	PRJNA313379	flg22 18 hrs; ein2-1 pad4-1; rep2	28472137	ein2-1 pad4-1	Col-0	leaves	2515010	0.4491	2017-03-01
GSM2075113	PRJNA313379	flg22 18 hrs; ein2-1 sid2-2; rep2	28472137	ein2-1 sid2-2	Col-0	leaves	1807769	0.4804	2017-03-01
GSM2075114	PRJNA313379	flg22 18 hrs; pad4-1 sid2-2; rep2	28472137	pad4-1 sid2-2	Col-0	leaves	1385881	0.3518	2017-03-01
GSM2075115	PRJNA313379	flg22 18 hrs; dde2-2 ein2-1 pad4-1; rep2	28472137	dde2-2 ein2-1 pad4-1	Col-0	leaves	1951648	0.3326	2017-03-01
GSM2075116	PRJNA313379	flg22 18 hrs; dde2-2 ein2-1 sid2-2; rep2	28472137	dde2-2 ein2-1 sid2-2	Col-0	leaves	1683734	0.294	2017-03-01
GSM2075117	PRJNA313379	flg22 18 hrs; dde2-2 pad4-1 sid2-2; rep2	28472137	dde2-2 pad4-1 sid2-2	Col-0	leaves	1047205	0.3023	2017-03-01
GSM2075118	PRJNA313379	flg22 18 hrs; ein2-1 pad4-1 sid2-2; rep2	28472137	ein2-1 pad4-1 sid2-2	Col-0	leaves	1354423	0.3995	2017-03-01
GSM2075119	PRJNA313379	flg22 18 hrs; dde2-2 ein2-1 pad4-1 sid2-2; rep2	28472137	dde2-2 ein2-1 pad4-1 sid2-2	Col-0	leaves	2327065	0.0875	2017-03-01
GSM2075120	PRJNA313379	flg22 18 hrs; fls2; rep2	28472137	fls2	Col-0	leaves	1270707	0.0968	2017-03-01
GSM2075121	PRJNA313379	flg22 0 hrs; Col-0; rep3	28472137	Col-0	Col-0	leaves	3067701	0.0616	2017-03-01
GSM2075122	PRJNA313379	flg22 0 hrs; dde2-2; rep3	28472137	dde2-2	Col-0	leaves	1793573	0.0287	2017-03-01
GSM2075123	PRJNA313379	flg22 0 hrs; ein2-1; rep3	28472137	ein2-1	Col-0	leaves	3735628	0.5479	2017-03-01
GSM2075124	PRJNA313379	flg22 0 hrs; pad4-1; rep3	28472137	pad4-1	Col-0	leaves	1482115	0.5684	2017-03-01
GSM2075125	PRJNA313379	flg22 0 hrs; sid2-2; rep3	28472137	sid2-2	Col-0	leaves	1199757	0.4952	2017-03-01
GSM2075126	PRJNA313379	flg22 0 hrs; dde2-2 ein2-1; rep3	28472137	dde2-2 ein2-1	Col-0	leaves	1338937	0.5574	2017-03-01
GSM2075127	PRJNA313379	flg22 0 hrs; dde2-2 pad4-1; rep3	28472137	dde2-2 pad4-1	Col-0	leaves	997928	0.4302	2017-03-01
GSM2075128	PRJNA313379	flg22 0 hrs; dde2-2 sid2-2; rep3	28472137	dde2-2 sid2-2	Col-0	leaves	1445971	0.4664	2017-03-01
GSM2075129	PRJNA313379	flg22 0 hrs; ein2-1 pad4-1; rep3	28472137	ein2-1 pad4-1	Col-0	leaves	1139195	0.4836	2017-03-01
GSM2075130	PRJNA313379	flg22 0 hrs; ein2-1 sid2-2; rep3	28472137	ein2-1 sid2-2	Col-0	leaves	1260051	0.4194	2017-03-01
GSM2075131	PRJNA313379	flg22 0 hrs; pad4-1 sid2-2; rep3	28472137	pad4-1 sid2-2	Col-0	leaves	1372160	0.3977	2017-03-01
GSM2075132	PRJNA313379	flg22 0 hrs; dde2-2 ein2-1 pad4-1; rep3	28472137	dde2-2 ein2-1 pad4-1	Col-0	leaves	1828351	0.3681	2017-03-01
GSM2075133	PRJNA313379	flg22 0 hrs; dde2-2 ein2-1 sid2-2; rep3	28472137	dde2-2 ein2-1 sid2-2	Col-0	leaves	896481	0.3967	2017-03-01
GSM2075134	PRJNA313379	flg22 0 hrs; dde2-2 pad4-1 sid2-2; rep3	28472137	dde2-2 pad4-1 sid2-2	Col-0	leaves	1960806	0.4212	2017-03-01
GSM2075135	PRJNA313379	flg22 0 hrs; ein2-1 pad4-1 sid2-2; rep3	28472137	ein2-1 pad4-1 sid2-2	Col-0	leaves	1335159	0.1086	2017-03-01
GSM2075136	PRJNA313379	flg22 0 hrs; dde2-2 ein2-1 pad4-1 sid2-2; rep3	28472137	dde2-2 ein2-1 pad4-1 sid2-2	Col-0	leaves	1677615	0.1087	2017-03-01
GSM2075137	PRJNA313379	flg22 0 hrs; fls2; rep3	28472137	fls2	Col-0	leaves	2078627	0.06	2017-03-01
GSM2075138	PRJNA313379	flg22 1 hr; Col-0; rep3	28472137	Col-0	Col-0	leaves	2344472	0.0359	2017-03-01
GSM2075139	PRJNA313379	flg22 1 hr; dde2-2; rep3	28472137	dde2-2	Col-0	leaves	2454615	0.542	2017-03-01
GSM2075140	PRJNA313379	flg22 1 hr; ein2-1; rep3	28472137	ein2-1	Col-0	leaves	1499762	0.5679	2017-03-01
GSM2075141	PRJNA313379	flg22 1 hr; pad4-1; rep3	28472137	pad4-1	Col-0	leaves	2615583	0.4816	2017-03-01
GSM2075142	PRJNA313379	flg22 1 hr; sid2-2; rep3	28472137	sid2-2	Col-0	leaves	2383750	0.5431	2017-03-01
GSM2075143	PRJNA313379	flg22 1 hr; dde2-2 ein2-1; rep3	28472137	dde2-2 ein2-1	Col-0	leaves	2022220	0.3937	2017-03-01
GSM2075144	PRJNA313379	flg22 1 hr; dde2-2 pad4-1; rep3	28472137	dde2-2 pad4-1	Col-0	leaves	2382768	0.4611	2017-03-01
GSM2075145	PRJNA313379	flg22 1 hr; dde2-2 sid2-2; rep3	28472137	dde2-2 sid2-2	Col-0	leaves	2205181	0.4958	2017-03-01
GSM2075146	PRJNA313379	flg22 1 hr; ein2-1 pad4-1; rep3	28472137	ein2-1 pad4-1	Col-0	leaves	1642198	0.4157	2017-03-01
GSM2075147	PRJNA313379	flg22 1 hr; ein2-1 sid2-2; rep3	28472137	ein2-1 sid2-2	Col-0	leaves	2470018	0.3624	2017-03-01
GSM2075148	PRJNA313379	flg22 1 hr; pad4-1 sid2-2; rep3	28472137	pad4-1 sid2-2	Col-0	leaves	2499154	0.3289	2017-03-01
GSM2075149	PRJNA313379	flg22 1 hr; dde2-2 ein2-1 pad4-1; rep3	28472137	dde2-2 ein2-1 pad4-1	Col-0	leaves	1999815	0.3395	2017-03-01
GSM2075150	PRJNA313379	flg22 1 hr; dde2-2 ein2-1 sid2-2; rep3	28472137	dde2-2 ein2-1 sid2-2	Col-0	leaves	2627543	0.4122	2017-03-01
GSM2075151	PRJNA313379	flg22 1 hr; dde2-2 pad4-1 sid2-2; rep3	28472137	dde2-2 pad4-1 sid2-2	Col-0	leaves	2032237	0.0991	2017-03-01
GSM2075152	PRJNA313379	flg22 1 hr; ein2-1 pad4-1 sid2-2; rep3	28472137	ein2-1 pad4-1 sid2-2	Col-0	leaves	1492747	0.103	2017-03-01
GSM2075153	PRJNA313379	flg22 1 hr; dde2-2 ein2-1 pad4-1 sid2-2; rep3	28472137	dde2-2 ein2-1 pad4-1 sid2-2	Col-0	leaves	2068282	0.0706	2017-03-01
GSM2075154	PRJNA313379	flg22 1 hr; fls2; rep3	28472137	fls2	Col-0	leaves	2248922	0.0339	2017-03-01
GSM2075155	PRJNA313379	flg22 2 hrs; Col-0; rep3	28472137	Col-0	Col-0	leaves	4252459	0.63	2017-03-01
GSM2075156	PRJNA313379	flg22 2 hrs; dde2-2; rep3	28472137	dde2-2	Col-0	leaves	3118530	0.6837	2017-03-01
GSM2075157	PRJNA313379	flg22 2 hrs; ein2-1; rep3	28472137	ein2-1	Col-0	leaves	3264101	0.5979	2017-03-01
GSM2075158	PRJNA313379	flg22 2 hrs; pad4-1; rep3	28472137	pad4-1	Col-0	leaves	3499874	0.6204	2017-03-01
GSM2075159	PRJNA313379	flg22 2 hrs; sid2-2; rep3	28472137	sid2-2	Col-0	leaves	2619701	0.4758	2017-03-01
GSM2075160	PRJNA313379	flg22 2 hrs; dde2-2 ein2-1; rep3	28472137	dde2-2 ein2-1	Col-0	leaves	3186384	0.6469	2017-03-01
GSM2075161	PRJNA313379	flg22 2 hrs; dde2-2 pad4-1; rep3	28472137	dde2-2 pad4-1	Col-0	leaves	2537065	0.6477	2017-03-01
GSM2075162	PRJNA313379	flg22 2 hrs; dde2-2 sid2-2; rep3	28472137	dde2-2 sid2-2	Col-0	leaves	2140557	0.6007	2017-03-01
GSM2075163	PRJNA313379	flg22 2 hrs; ein2-1 pad4-1; rep3	28472137	ein2-1 pad4-1	Col-0	leaves	1818662	0.6306	2017-03-01
GSM2075164	PRJNA313379	flg22 2 hrs; ein2-1 sid2-2; rep3	28472137	ein2-1 sid2-2	Col-0	leaves	1338365	0.4922	2017-03-01
GSM2075165	PRJNA313379	flg22 2 hrs; pad4-1 sid2-2; rep3	28472137	pad4-1 sid2-2	Col-0	leaves	1636947	0.4934	2017-03-01
GSM2075166	PRJNA313379	flg22 2 hrs; dde2-2 ein2-1 pad4-1; rep3	28472137	dde2-2 ein2-1 pad4-1	Col-0	leaves	2390842	0.5127	2017-03-01
GSM2075167	PRJNA313379	flg22 2 hrs; dde2-2 ein2-1 sid2-2; rep3	28472137	dde2-2 ein2-1 sid2-2	Col-0	leaves	1991404	0.5024	2017-03-01
GSM2075168	PRJNA313379	flg22 2 hrs; dde2-2 pad4-1 sid2-2; rep3	28472137	dde2-2 pad4-1 sid2-2	Col-0	leaves	2074773	0.4473	2017-03-01
GSM2075169	PRJNA313379	flg22 2 hrs; ein2-1 pad4-1 sid2-2; rep3	28472137	ein2-1 pad4-1 sid2-2	Col-0	leaves	2128239	0.4104	2017-03-01
GSM2075170	PRJNA313379	flg22 2 hrs; dde2-2 ein2-1 pad4-1 sid2-2; rep3	28472137	dde2-2 ein2-1 pad4-1 sid2-2	Col-0	leaves	1722443	0.4225	2017-03-01
GSM2075171	PRJNA313379	flg22 2 hrs; fls2; rep3	28472137	fls2	Col-0	leaves	2347304	0.4548	2017-03-01
GSM2075172	PRJNA313379	flg22 3 hrs; Col-0; rep3	28472137	Col-0	Col-0	leaves	3161187	0.1161	2017-03-01
GSM2075173	PRJNA313379	flg22 3 hrs; dde2-2; rep3	28472137	dde2-2	Col-0	leaves	2319306	0.1149	2017-03-01
GSM2075174	PRJNA313379	flg22 3 hrs; ein2-1; rep3	28472137	ein2-1	Col-0	leaves	2948787	0.0328	2017-03-01
GSM2075175	PRJNA313379	flg22 3 hrs; pad4-1; rep3	28472137	pad4-1	Col-0	leaves	2705317	0.0328	2017-03-01
GSM2075176	PRJNA313379	flg22 3 hrs; sid2-2; rep3	28472137	sid2-2	Col-0	leaves	1499861	0.6219	2017-03-01
GSM2075177	PRJNA313379	flg22 3 hrs; dde2-2 ein2-1; rep3	28472137	dde2-2 ein2-1	Col-0	leaves	895697	0.6271	2017-03-01
GSM2075178	PRJNA313379	flg22 3 hrs; dde2-2 pad4-1; rep3	28472137	dde2-2 pad4-1	Col-0	leaves	999511	0.5776	2017-03-01
GSM2075179	PRJNA313379	flg22 3 hrs; dde2-2 sid2-2; rep3	28472137	dde2-2 sid2-2	Col-0	leaves	973909	0.6231	2017-03-01
GSM2075180	PRJNA313379	flg22 3 hrs; ein2-1 pad4-1; rep3	28472137	ein2-1 pad4-1	Col-0	leaves	496478	0.5177	2017-03-01
GSM2075181	PRJNA313379	flg22 3 hrs; ein2-1 sid2-2; rep3	28472137	ein2-1 sid2-2	Col-0	leaves	974699	0.5436	2017-03-01
GSM2075182	PRJNA313379	flg22 3 hrs; pad4-1 sid2-2; rep3	28472137	pad4-1 sid2-2	Col-0	leaves	1401309	0.5558	2017-03-01
GSM2075183	PRJNA313379	flg22 3 hrs; dde2-2 ein2-1 pad4-1; rep3	28472137	dde2-2 ein2-1 pad4-1	Col-0	leaves	1186987	0.5432	2017-03-01
GSM2075184	PRJNA313379	flg22 3 hrs; dde2-2 ein2-1 sid2-2; rep3	28472137	dde2-2 ein2-1 sid2-2	Col-0	leaves	1550950	0.5128	2017-03-01
GSM2075185	PRJNA313379	flg22 3 hrs; dde2-2 pad4-1 sid2-2; rep3	28472137	dde2-2 pad4-1 sid2-2	Col-0	leaves	1839031	0.4764	2017-03-01
GSM2075186	PRJNA313379	flg22 3 hrs; ein2-1 pad4-1 sid2-2; rep3	28472137	ein2-1 pad4-1 sid2-2	Col-0	leaves	731288	0.4712	2017-03-01
GSM2075187	PRJNA313379	flg22 3 hrs; dde2-2 ein2-1 pad4-1 sid2-2; rep3	28472137	dde2-2 ein2-1 pad4-1 sid2-2	Col-0	leaves	1490039	0.5163	2017-03-01
GSM2075188	PRJNA313379	flg22 3 hrs; fls2; rep3	28472137	fls2	Col-0	leaves	1889722	0.1308	2017-03-01
GSM2075189	PRJNA313379	flg22 5 hrs; Col-0; rep3	28472137	Col-0	Col-0	leaves	1896859	0.134	2017-03-01
GSM2075190	PRJNA313379	flg22 5 hrs; dde2-2; rep3	28472137	dde2-2	Col-0	leaves	1858732	0.0499	2017-03-01
GSM2075191	PRJNA313379	flg22 5 hrs; ein2-1; rep3	28472137	ein2-1	Col-0	leaves	1927163	0.0398	2017-03-01
GSM2075192	PRJNA313379	flg22 5 hrs; pad4-1; rep3	28472137	pad4-1	Col-0	leaves	1251046	0.6378	2017-03-01
GSM2075193	PRJNA313379	flg22 5 hrs; sid2-2; rep3	28472137	sid2-2	Col-0	leaves	807096	0.6346	2017-03-01
GSM2075194	PRJNA313379	flg22 5 hrs; dde2-2 ein2-1; rep3	28472137	dde2-2 ein2-1	Col-0	leaves	1627956	0.5955	2017-03-01
GSM2075195	PRJNA313379	flg22 5 hrs; dde2-2 pad4-1; rep3	28472137	dde2-2 pad4-1	Col-0	leaves	1456546	0.6327	2017-03-01
GSM2075196	PRJNA313379	flg22 5 hrs; dde2-2 sid2-2; rep3	28472137	dde2-2 sid2-2	Col-0	leaves	608213	0.5474	2017-03-01
GSM2075197	PRJNA313379	flg22 5 hrs; ein2-1 pad4-1; rep3	28472137	ein2-1 pad4-1	Col-0	leaves	960302	0.5747	2017-03-01
GSM2075198	PRJNA313379	flg22 5 hrs; ein2-1 sid2-2; rep3	28472137	ein2-1 sid2-2	Col-0	leaves	2990705	0.5813	2017-03-01
GSM2075199	PRJNA313379	flg22 5 hrs; pad4-1 sid2-2; rep3	28472137	pad4-1 sid2-2	Col-0	leaves	1288792	0.5583	2017-03-01
GSM2075200	PRJNA313379	flg22 5 hrs; dde2-2 ein2-1 pad4-1; rep3	28472137	dde2-2 ein2-1 pad4-1	Col-0	leaves	1875729	0.5253	2017-03-01
GSM2075201	PRJNA313379	flg22 5 hrs; dde2-2 ein2-1 sid2-2; rep3	28472137	dde2-2 ein2-1 sid2-2	Col-0	leaves	1778767	0.4951	2017-03-01
GSM2075202	PRJNA313379	flg22 5 hrs; dde2-2 pad4-1 sid2-2; rep3	28472137	dde2-2 pad4-1 sid2-2	Col-0	leaves	1137097	0.5078	2017-03-01
GSM2075203	PRJNA313379	flg22 5 hrs; ein2-1 pad4-1 sid2-2; rep3	28472137	ein2-1 pad4-1 sid2-2	Col-0	leaves	2226274	0.5428	2017-03-01
GSM2075204	PRJNA313379	flg22 5 hrs; dde2-2 ein2-1 pad4-1 sid2-2; rep3	28472137	dde2-2 ein2-1 pad4-1 sid2-2	Col-0	leaves	1570745	0.1432	2017-03-01
GSM2075205	PRJNA313379	flg22 5 hrs; fls2; rep3	28472137	fls2	Col-0	leaves	1140407	0.1472	2017-03-01
GSM2075206	PRJNA313379	flg22 9 hrs; Col-0; rep3	28472137	Col-0	Col-0	leaves	1736401	0.0597	2017-03-01
GSM2075207	PRJNA313379	flg22 9 hrs; dde2-2; rep3	28472137	dde2-2	Col-0	leaves	1717965	0.0418	2017-03-01
GSM2075208	PRJNA313379	flg22 9 hrs; ein2-1; rep3	28472137	ein2-1	Col-0	leaves	1469677	0.6198	2017-03-01
GSM2075209	PRJNA313379	flg22 9 hrs; pad4-1; rep3	28472137	pad4-1	Col-0	leaves	1427217	0.6563	2017-03-01
GSM2075210	PRJNA313379	flg22 9 hrs; sid2-2; rep3	28472137	sid2-2	Col-0	leaves	1533864	0.5903	2017-03-01
GSM2075211	PRJNA313379	flg22 9 hrs; dde2-2 ein2-1; rep3	28472137	dde2-2 ein2-1	Col-0	leaves	935263	0.6306	2017-03-01
GSM2075212	PRJNA313379	flg22 9 hrs; dde2-2 pad4-1; rep3	28472137	dde2-2 pad4-1	Col-0	leaves	572455	0.5201	2017-03-01
GSM2075213	PRJNA313379	flg22 9 hrs; dde2-2 sid2-2; rep3	28472137	dde2-2 sid2-2	Col-0	leaves	848819	0.5307	2017-03-01
GSM2075214	PRJNA313379	flg22 9 hrs; ein2-1 pad4-1; rep3	28472137	ein2-1 pad4-1	Col-0	leaves	1376587	0.5413	2017-03-01
GSM2075215	PRJNA313379	flg22 9 hrs; ein2-1 sid2-2; rep3	28472137	ein2-1 sid2-2	Col-0	leaves	1038747	0.5365	2017-03-01
GSM2075216	PRJNA313379	flg22 9 hrs; pad4-1 sid2-2; rep3	28472137	pad4-1 sid2-2	Col-0	leaves	1480327	0.4616	2017-03-01
GSM2075217	PRJNA313379	flg22 9 hrs; dde2-2 ein2-1 pad4-1; rep3	28472137	dde2-2 ein2-1 pad4-1	Col-0	leaves	2017075	0.4707	2017-03-01
GSM2075218	PRJNA313379	flg22 9 hrs; dde2-2 ein2-1 sid2-2; rep3	28472137	dde2-2 ein2-1 sid2-2	Col-0	leaves	780739	0.4656	2017-03-01
GSM2075219	PRJNA313379	flg22 9 hrs; dde2-2 pad4-1 sid2-2; rep3	28472137	dde2-2 pad4-1 sid2-2	Col-0	leaves	1694307	0.4941	2017-03-01
GSM2075220	PRJNA313379	flg22 9 hrs; ein2-1 pad4-1 sid2-2; rep3	28472137	ein2-1 pad4-1 sid2-2	Col-0	leaves	2669159	0.1257	2017-03-01
GSM2075221	PRJNA313379	flg22 9 hrs; dde2-2 ein2-1 pad4-1 sid2-2; rep3	28472137	dde2-2 ein2-1 pad4-1 sid2-2	Col-0	leaves	1345345	0.1294	2017-03-01
GSM2075222	PRJNA313379	flg22 9 hrs; fls2; rep3	28472137	fls2	Col-0	leaves	2756019	0.0407	2017-03-01
GSM2075223	PRJNA313379	flg22 18 hrs; Col-0; rep3	28472137	Col-0	Col-0	leaves	2139371	0.0408	2017-03-01
GSM2075224	PRJNA313379	flg22 18 hrs; dde2-2; rep3	28472137	dde2-2	Col-0	leaves	2311133	0.613	2017-03-01
GSM2075225	PRJNA313379	flg22 18 hrs; ein2-1; rep3	28472137	ein2-1	Col-0	leaves	1389845	0.6321	2017-03-01
GSM2075226	PRJNA313379	flg22 18 hrs; pad4-1; rep3	28472137	pad4-1	Col-0	leaves	1703561	0.5878	2017-03-01
GSM2075227	PRJNA313379	flg22 18 hrs; sid2-2; rep3	28472137	sid2-2	Col-0	leaves	1785987	0.6151	2017-03-01
GSM2075228	PRJNA313379	flg22 18 hrs; dde2-2 ein2-1; rep3	28472137	dde2-2 ein2-1	Col-0	leaves	1704031	0.4872	2017-03-01
GSM2075229	PRJNA313379	flg22 18 hrs; dde2-2 pad4-1; rep3	28472137	dde2-2 pad4-1	Col-0	leaves	1188921	0.4991	2017-03-01
GSM2075230	PRJNA313379	flg22 18 hrs; dde2-2 sid2-2; rep3	28472137	dde2-2 sid2-2	Col-0	leaves	1590585	0.5013	2017-03-01
GSM2075231	PRJNA313379	flg22 18 hrs; ein2-1 pad4-1; rep3	28472137	ein2-1 pad4-1	Col-0	leaves	1783624	0.4981	2017-03-01
GSM2075232	PRJNA313379	flg22 18 hrs; ein2-1 sid2-2; rep3	28472137	ein2-1 sid2-2	Col-0	leaves	2227929	0.4431	2017-03-01
GSM2075233	PRJNA313379	flg22 18 hrs; pad4-1 sid2-2; rep3	28472137	pad4-1 sid2-2	Col-0	leaves	1804163	0.4248	2017-03-01
GSM2075234	PRJNA313379	flg22 18 hrs; dde2-2 ein2-1 pad4-1; rep3	28472137	dde2-2 ein2-1 pad4-1	Col-0	leaves	2073965	0.4295	2017-03-01
GSM2075235	PRJNA313379	flg22 18 hrs; dde2-2 ein2-1 sid2-2; rep3	28472137	dde2-2 ein2-1 sid2-2	Col-0	leaves	2461954	0.4307	2017-03-01
GSM2075236	PRJNA313379	flg22 18 hrs; dde2-2 pad4-1 sid2-2; rep3	28472137	dde2-2 pad4-1 sid2-2	Col-0	leaves	2615356	0.1124	2017-03-01
GSM2075237	PRJNA313379	flg22 18 hrs; ein2-1 pad4-1 sid2-2; rep3	28472137	ein2-1 pad4-1 sid2-2	Col-0	leaves	1817868	0.1202	2017-03-01
GSM2075238	PRJNA313379	flg22 18 hrs; dde2-2 ein2-1 pad4-1 sid2-2; rep3	28472137	dde2-2 ein2-1 pad4-1 sid2-2	Col-0	leaves	1978251	0.0357	2017-03-01
GSM2075239	PRJNA313379	flg22 18 hrs; fls2; rep3	28472137	fls2	Col-0	leaves	1188582	0.038	2017-03-01
GSM967365	PRJNA170936	AS10	24492259	/	Col-0	seedlings	2053276	0.0006	2013-12-23
GSM967367	PRJNA170936	IR8	24492259	/	Col-0	seedlings	4470237	0.001	2013-12-23
GSM969663	PRJNA171012	MLA1 expressing plants challenged with Bgh A6 isolate at 6hpi, replicate 1	23175786	pen2-1 pad4-1 sag101-2 mutant expressing MLA1-HA	Col-0	leaves	48091464	0.7079	2012-11-23
GSM969664	PRJNA171012	MLA1 expressing plants challenged with Bgh A6 isolate at 6hpi, replicate 2	23175786	pen2-1 pad4-1 sag101-2 mutant expressing MLA1-HA	Col-0	leaves	37398868	0.7102	2012-11-23
GSM969665	PRJNA171012	MLA1 expressing plants challenged with Bgh A6 isolate at 6hpi, replicate 3	23175786	pen2-1 pad4-1 sag101-2 mutant expressing MLA1-HA	Col-0	leaves	36691624	0.7012	2012-11-23
GSM969666	PRJNA171012	MLA1 expressing plants challenged with Bgh K1 isolate at 6hpi, replicate 1	23175786	pen2-1 pad4-1 sag101-2 mutant expressing MLA1-HA	Col-0	leaves	90263755	0.8036	2012-11-23
GSM969667	PRJNA171012	MLA1 expressing plants challenged with Bgh K1 isolate at 6hpi, replicate 2	23175786	pen2-1 pad4-1 sag101-2 mutant expressing MLA1-HA	Col-0	leaves	35980830	0.7083	2012-11-23
GSM969668	PRJNA171012	MLA1 expressing plants challenged with Bgh K1 isolate at 6hpi, replicate 3	23175786	pen2-1 pad4-1 sag101-2 mutant expressing MLA1-HA	Col-0	leaves	63436040	0.7048	2012-11-23
GSM969669	PRJNA171012	MLA1 expressing plants challenged with Bgh A6 isolate at 18hpi, replicate 1	23175786	pen2-1 pad4-1 sag101-2 mutant expressing MLA1-HA	Col-0	leaves	32475306	0.6757	2012-11-23
GSM969670	PRJNA171012	MLA1 expressing plants challenged with Bgh A6 isolate at 18hpi, replicate 2	23175786	pen2-1 pad4-1 sag101-2 mutant expressing MLA1-HA	Col-0	leaves	32474567	0.6866	2012-11-23
GSM969671	PRJNA171012	MLA1 expressing plants challenged with Bgh A6 isolate at 18hpi, replicate 3	23175786	pen2-1 pad4-1 sag101-2 mutant expressing MLA1-HA	Col-0	leaves	31481064	0.6953	2012-11-23
GSM969672	PRJNA171012	MLA1 expressing plants challenged with Bgh K1 isolate at 18hpi, replicate 1	23175786	pen2-1 pad4-1 sag101-2 mutant expressing MLA1-HA	Col-0	leaves	30161203	0.6902	2012-11-23
GSM969673	PRJNA171012	MLA1 expressing plants challenged with Bgh K1 isolate at 18hpi, replicate 2	23175786	pen2-1 pad4-1 sag101-2 mutant expressing MLA1-HA	Col-0	leaves	39388780	0.6859	2012-11-23
GSM969674	PRJNA171012	MLA1 expressing plants challenged with Bgh K1 isolate at 18hpi, replicate 3	23175786	pen2-1 pad4-1 sag101-2 mutant expressing MLA1-HA	Col-0	leaves	32812215	0.6951	2012-11-23
GSM969675	PRJNA171012	MLA1 expressing plants challenged with Bgh A6 isolate at 12hpi, replicate 1	23175786	pen2-1 pad4-1 sag101-2 mutant expressing MLA1-HA	Col-0	leaves	46413944	0.6951	2012-11-23
GSM969676	PRJNA171012	MLA1 expressing plants challenged with Bgh A6 isolate at 12hpi, replicate 2	23175786	pen2-1 pad4-1 sag101-2 mutant expressing MLA1-HA	Col-0	leaves	44021418	0.5071	2012-11-23
GSM969677	PRJNA171012	MLA1 expressing plants challenged with Bgh A6 isolate at 12hpi, replicate 3	23175786	pen2-1 pad4-1 sag101-2 mutant expressing MLA1-HA	Col-0	leaves	38906121	0.5802	2012-11-23
GSM969678	PRJNA171012	MLA1 expressing plants challenged with Bgh A6 isolate at 24hpi, replicate 1	23175786	pen2-1 pad4-1 sag101-2 mutant expressing MLA1-HA	Col-0	leaves	35597987	0.7585	2012-11-23
GSM969679	PRJNA171012	MLA1 expressing plants challenged with Bgh A6 isolate at 24hpi, replicate 2	23175786	pen2-1 pad4-1 sag101-2 mutant expressing MLA1-HA	Col-0	leaves	58203312	0.6814	2012-11-23
GSM969680	PRJNA171012	MLA1 expressing plants challenged with Bgh A6 isolate at 24hpi, replicate 3	23175786	pen2-1 pad4-1 sag101-2 mutant expressing MLA1-HA	Col-0	leaves	38730750	0.7268	2012-11-23
GSM969681	PRJNA171012	MLA1 expressing plants challenged with Bgh K1 isolate at 12hpi, replicate 1	23175786	pen2-1 pad4-1 sag101-2 mutant expressing MLA1-HA	Col-0	leaves	42081994	0.6887	2012-11-23
GSM969682	PRJNA171012	MLA1 expressing plants challenged with Bgh K1 isolate at 12hpi, replicate 2	23175786	pen2-1 pad4-1 sag101-2 mutant expressing MLA1-HA	Col-0	leaves	45178201	0.7011	2012-11-23
GSM969683	PRJNA171012	MLA1 expressing plants challenged with Bgh K1 isolate at 12hpi, replicate 3	23175786	pen2-1 pad4-1 sag101-2 mutant expressing MLA1-HA	Col-0	leaves	33544663	0.6858	2012-11-23
GSM969684	PRJNA171012	MLA1 expressing plants challenged with Bgh K1 isolate at 24hpi, replicate 1	23175786	pen2-1 pad4-1 sag101-2 mutant expressing MLA1-HA	Col-0	leaves	32145002	0.7644	2012-11-23
GSM969685	PRJNA171012	MLA1 expressing plants challenged with Bgh K1 isolate at 24hpi, replicate 2	23175786	pen2-1 pad4-1 sag101-2 mutant expressing MLA1-HA	Col-0	leaves	56247077	0.7403	2012-11-23
GSM969686	PRJNA171012	MLA1 expressing plants challenged with Bgh K1 isolate at 24hpi, replicate 3	23175786	pen2-1 pad4-1 sag101-2 mutant expressing MLA1-HA	Col-0	leaves	50783976	0.7024	2012-11-23
GSM969687	PRJNA171012	The triple mutant (pen2 pad4 sag101) challenged with Bgh K1 isolate at 6hpi, replicate 1	23175786	pen2-1 pad4-1 sag101-2 mutant	Col-0	leaves	30323070	0.6398	2012-11-23
GSM969688	PRJNA171012	The triple mutant (pen2 pad4 sag101) challenged with Bgh K1 isolate at 6hpi, replicate 2	23175786	pen2-1 pad4-1 sag101-2 mutant	Col-0	leaves	33689587	0.6039	2012-11-23
GSM969689	PRJNA171012	The triple mutant (pen2 pad4 sag101) challenged with Bgh K1 isolate at 6hpi, replicate 3	23175786	pen2-1 pad4-1 sag101-2 mutant	Col-0	leaves	38378089	0.6699	2012-11-23
GSM969690	PRJNA171012	The triple mutant (pen2 pad4 sag101) challenged with Bgh A6 isolate at 6hpi, replicate 1	23175786	pen2-1 pad4-1 sag101-2 mutant	Col-0	leaves	57931663	0.5687	2012-11-23
GSM969691	PRJNA171012	The triple mutant (pen2 pad4 sag101) challenged with Bgh A6 isolate at 6hpi, replicate 2	23175786	pen2-1 pad4-1 sag101-2 mutant	Col-0	leaves	31733093	0.6018	2012-11-23
GSM969692	PRJNA171012	The triple mutant (pen2 pad4 sag101) challenged with Bgh A6 isolate at 6hpi, replicate 3	23175786	pen2-1 pad4-1 sag101-2 mutant	Col-0	leaves	42730108	0.6393	2012-11-23
GSM969693	PRJNA171012	The triple mutant (pen2 pad4 sag101) challenged with Bgh K1 isolate at 12hpi, replicate 1	23175786	pen2-1 pad4-1 sag101-2 mutant	Col-0	leaves	30159422	0.6475	2012-11-23
GSM969694	PRJNA171012	The triple mutant (pen2 pad4 sag101) challenged with Bgh K1 isolate at 12hpi, replicate 2	23175786	pen2-1 pad4-1 sag101-2 mutant	Col-0	leaves	42828582	0.7828	2012-11-23
GSM969695	PRJNA171012	The triple mutant (pen2 pad4 sag101) challenged with Bgh K1 isolate at 12hpi, replicate 3	23175786	pen2-1 pad4-1 sag101-2 mutant	Col-0	leaves	54547987	0.6583	2012-11-23
GSM969696	PRJNA171012	The triple mutant (pen2 pad4 sag101) challenged with Bgh A6 isolate at 12hpi, replicate 1	23175786	pen2-1 pad4-1 sag101-2 mutant	Col-0	leaves	54522944	0.6816	2012-11-23
GSM969697	PRJNA171012	The triple mutant (pen2 pad4 sag101) challenged with Bgh A6 isolate at 12hpi, replicate 2	23175786	pen2-1 pad4-1 sag101-2 mutant	Col-0	leaves	43771674	0.5761	2012-11-23
GSM969698	PRJNA171012	The triple mutant (pen2 pad4 sag101) challenged with Bgh A6 isolate at 12hpi, replicate 3	23175786	pen2-1 pad4-1 sag101-2 mutant	Col-0	leaves	54155925	0.561	2012-11-23
GSM969699	PRJNA171012	The triple mutant (pen2 pad4 sag101) challenged with Bgh A6 isolate at 18hpi, replicate 1	23175786	pen2-1 pad4-1 sag101-2 mutant	Col-0	leaves	46551291	0.6077	2012-11-23
GSM969700	PRJNA171012	The triple mutant (pen2 pad4 sag101) challenged with Bgh A6 isolate at 18hpi, replicate 2	23175786	pen2-1 pad4-1 sag101-2 mutant	Col-0	leaves	53181248	0.5851	2012-11-23
GSM969701	PRJNA171012	The triple mutant (pen2 pad4 sag101) challenged with Bgh A6 isolate at 18hpi, replicate 3	23175786	pen2-1 pad4-1 sag101-2 mutant	Col-0	leaves	34876317	0.7569	2012-11-23
GSM969702	PRJNA171012	The triple mutant (pen2 pad4 sag101) challenged with Bgh K1 isolate at 18hpi, replicate 1	23175786	pen2-1 pad4-1 sag101-2 mutant	Col-0	leaves	36566208	0.783	2012-11-23
GSM969703	PRJNA171012	The triple mutant (pen2 pad4 sag101) challenged with Bgh K1 isolate at 18hpi, replicate 2	23175786	pen2-1 pad4-1 sag101-2 mutant	Col-0	leaves	31644580	0.7715	2012-11-23
GSM969704	PRJNA171012	The triple mutant (pen2 pad4 sag101) challenged with Bgh K1 isolate at 18hpi, replicate 3	23175786	pen2-1 pad4-1 sag101-2 mutant	Col-0	leaves	29596957	0.7416	2012-11-23
GSM969705	PRJNA171012	The triple mutant (pen2 pad4 sag101) challenged with Bgh K1 isolate at 24hpi, replicate 1	23175786	pen2-1 pad4-1 sag101-2 mutant	Col-0	leaves	43898259	0.7776	2012-11-23
GSM969706	PRJNA171012	The triple mutant (pen2 pad4 sag101) challenged with Bgh K1 isolate at 24hpi, replicate 2	23175786	pen2-1 pad4-1 sag101-2 mutant	Col-0	leaves	56619049	0.768	2012-11-23
GSM2078395	PRJNA314105	RNAseq round 1 wt rep 1	27171361	wild type	Col-0	leaves	11173983	0.8517	2016-05-11
GSM2078396	PRJNA314105	RNAseq round 1 wt rep 2	27171361	wild type	Col-0	leaves	14502820	0.8522	2016-05-11
GSM2078397	PRJNA314105	RNAseq round 1 wt rep 3	27171361	wild type	Col-0	leaves	14333925	0.8414	2016-05-11
GSM2078398	PRJNA314105	RNAseq round 1 atmorc4 rep 1	27171361	atmorc4	Col-0	leaves	12804844	0.8476	2016-05-11
GSM2078399	PRJNA314105	RNAseq round 1 atmorc4 rep 2	27171361	atmorc4	Col-0	leaves	15467320	0.8394	2016-05-11
GSM969707	PRJNA171012	The triple mutant (pen2 pad4 sag101) challenged with Bgh K1 isolate at 24hpi, replicate 3	23175786	pen2-1 pad4-1 sag101-2 mutant	Col-0	leaves	41502305	0.7642	2012-11-23
GSM2078400	PRJNA314105	RNAseq round 1 atmorc7 rep 1	27171361	atmorc7	Col-0	leaves	13110875	0.8546	2016-05-11
GSM2078401	PRJNA314105	RNAseq round 1 atmorc7 rep 2	27171361	atmorc7	Col-0	leaves	13684223	0.8554	2016-05-11
GSM2078402	PRJNA314105	RNAseq round 1 atmorc7 rep 3	27171361	atmorc7	Col-0	leaves	12487878	0.8492	2016-05-11
GSM2078403	PRJNA314105	RNAseq round 1 atmorc4/7 rep 1	27171361	atmorc4/7	Col-0	leaves	17132966	0.8576	2016-05-11
GSM2078404	PRJNA314105	RNAseq round 1 atmorc4/7 rep 2	27171361	atmorc4/7	Col-0	leaves	11463037	0.8531	2016-05-11
GSM2078405	PRJNA314105	RNAseq round 1 atmorc4/7 rep 3	27171361	atmorc4/7	Col-0	leaves	13420716	0.8561	2016-05-11
GSM2078406	PRJNA314105	RNAseq round 2 wt rep 1	27171361	wild type	Col-0	leaves	6596919	0.8769	2016-05-11
GSM2078407	PRJNA314105	RNAseq round 2 wt rep 2	27171361	wild type	Col-0	leaves	7310269	0.8745	2016-05-11
GSM2078408	PRJNA314105	RNAseq round 2 wt rep 3	27171361	wild type	Col-0	leaves	8476018	0.8768	2016-05-11
GSM2078409	PRJNA314105	RNAseq round 2 atmorc6 rep 1	27171361	atmorc4/7	Col-0	leaves	6704352	0.877	2016-05-11
GSM969708	PRJNA171012	The triple mutant (pen2 pad4 sag101) challenged with Bgh A6 isolate at 24hpi, replicate 1	23175786	pen2-1 pad4-1 sag101-2 mutant	Col-0	leaves	27660332	0.7291	2012-11-23
GSM2078410	PRJNA314105	RNAseq round 2 atmorc6 rep 2	27171361	atmorc4/7	Col-0	leaves	8916030	0.8611	2016-05-11
GSM2078411	PRJNA314105	RNAseq round 2 atmorc6 rep 3	27171361	atmorc4/7	Col-0	leaves	8007116	0.8783	2016-05-11
GSM2078412	PRJNA314105	RNAseq round 2 atmorc4/7 rep 1	27171361	atmorc6	Col-0	leaves	8016831	0.8794	2016-05-11
GSM2078413	PRJNA314105	RNAseq round 2 atmorc4/7 rep 2	27171361	atmorc6	Col-0	leaves	8773122	0.8791	2016-05-11
GSM2078414	PRJNA314105	RNAseq round 2 atmorc4/7 rep 3	27171361	atmorc6	Col-0	leaves	6734212	0.8703	2016-05-11
GSM2078415	PRJNA314105	RNAseq round 2 atmorc4/6/7 rep 1	27171361	atmorc4/6/7	Col-0	leaves	8030755	0.8658	2016-05-11
GSM2078416	PRJNA314105	RNAseq round 2 atmorc4/6/7 rep 2	27171361	atmorc4/6/7	Col-0	leaves	7842242	0.8787	2016-05-11
GSM2078417	PRJNA314105	RNAseq round 2 atmorc4/6/7 rep 3	27171361	atmorc4/6/7	Col-0	leaves	7437764	0.8734	2016-05-11
GSM2078418	PRJNA314105	RNAseq round 2 atmorc1/2/4/5/6/7 rep 1	27171361	atmorc1/2/4/5/6/7	Col-0	leaves	7625910	0.8708	2016-05-11
GSM2078419	PRJNA314105	RNAseq round 2 atmorc1/2/4/5/6/7 rep 2	27171361	atmorc1/2/4/5/6/7	Col-0	leaves	8125422	0.8746	2016-05-11
GSM969709	PRJNA171012	The triple mutant (pen2 pad4 sag101) challenged with Bgh A6 isolate at 24hpi, replicate 2	23175786	pen2-1 pad4-1 sag101-2 mutant	Col-0	leaves	22994025	0.7675	2012-11-23
GSM2078420	PRJNA314105	RNAseq round 2 atmorc1/2/4/5/6/7 rep 3	27171361	atmorc1/2/4/5/6/7	Col-0	leaves	6940806	0.873	2016-05-11
GSM969710	PRJNA171012	The triple mutant (pen2 pad4 sag101) challenged with Bgh A6 isolate at 24hpi, replicate 3	23175786	pen2-1 pad4-1 sag101-2 mutant	Col-0	leaves	43275484	0.7671	2012-11-23
GSM2081553	PRJNA314484	Col rep1	27200029	wild type	Col-0	seedlings	25436893	0.8425	2016-08-02
GSM2081554	PRJNA314484	Col rep2	27200029	wild type	Col-0	seedlings	21941421	0.9233	2016-08-02
GSM2081555	PRJNA314484	Col rep3	27200029	wild type	Col-0	seedlings	22051743	0.919	2016-08-02
GSM2081556	PRJNA314484	hda6-6 rep1	27200029	hda6 -/-	Col-0	seedlings	27720777	0.795	2016-08-02
GSM2081557	PRJNA314484	hda6-6 rep2	27200029	hda6 -/-	Col-0	seedlings	21785774	0.9236	2016-08-02
GSM2081558	PRJNA314484	hda6-6 rep3	27200029	hda6 -/-	Col-0	seedlings	21681219	0.8793	2016-08-02
GSM2081559	PRJNA314484	hda5-1 rep1	27200029	hda5 -/-	Col-0	seedlings	27742928	0.7632	2016-08-02
GSM2081560	PRJNA314484	hda5-1 rep2	27200029	hda5 -/-	Col-0	seedlings	25893570	0.9011	2016-08-02
GSM2081561	PRJNA314484	hda5-1 rep3	27200029	hda5 -/-	Col-0	seedlings	23188064	0.9179	2016-08-02
GSM2081562	PRJNA314484	hda9-1 rep1	27200029	hda9 -/-	Col-0	seedlings	27519067	0.599	2016-08-02
GSM2081563	PRJNA314484	hda9-1 rep2	27200029	hda9 -/-	Col-0	seedlings	19312340	0.927	2016-08-02
GSM2081564	PRJNA314484	hda9-1 rep3	27200029	hda9 -/-	Col-0	seedlings	22485596	0.9308	2016-08-02
GSM2081565	PRJNA314484	fld-6 rep1	27200029	fld -/-	Col-0	seedlings	26299656	0.8563	2016-08-02
GSM2081566	PRJNA314484	fve-4 rep1	27200029	fve -/-	Col-0	seedlings	24274517	0.8993	2016-08-02
GSM2082837	PRJNA314522	WT dark rep1	27150909	wild type	Col-0	seedlings	21889430	0.8734	2016-03-09
GSM2082838	PRJNA314522	WT dark rep2	27150909	wild type	Col-0	seedlings	16176604	0.8485	2016-03-09
GSM2082839	PRJNA314522	WT dark rep3	27150909	wild type	Col-0	seedlings	21643495	0.8706	2016-03-09
GSM2082840	PRJNA314522	WT dark Linc rep1	27150909	wild type	Col-0	seedlings	15138656	0.8527	2016-03-09
GSM2082841	PRJNA314522	WT dark Linc rep2	27150909	wild type	Col-0	seedlings	17182269	0.8326	2016-03-09
GSM2082842	PRJNA314522	WT dark Linc rep3	27150909	wild type	Col-0	seedlings	21999244	0.8496	2016-03-09
GSM2082843	PRJNA314522	pifq dark rep1	27150909	pif1pif3pif4pif5	Col-0	seedlings	19646235	0.839	2016-03-09
GSM2082844	PRJNA314522	pifq dark rep2	27150909	pif1pif3pif4pif5	Col-0	seedlings	20532854	0.8139	2016-03-09
GSM2082845	PRJNA314522	pifq dark rep3	27150909	pif1pif3pif4pif5	Col-0	seedlings	15582873	0.8636	2016-03-09
GSM2082846	PRJNA314522	pifq dark Linc rep1	27150909	pif1pif3pif4pif5	Col-0	seedlings	17939688	0.8071	2016-03-09
GSM2082847	PRJNA314522	pifq dark Linc rep2	27150909	pif1pif3pif4pif5	Col-0	seedlings	18613928	0.8054	2016-03-09
GSM2082848	PRJNA314522	pifq dark Linc rep3	27150909	pif1pif3pif4pif5	Col-0	seedlings	15202035	0.821	2016-03-09
GSM2083582	PRJNA314692	Col-0_rep1	27573094	wild type	Col-0	whole plant	27870565	0.8755	2016-08-30
GSM2083583	PRJNA314692	Col-0_rep2	27573094	wild type	Col-0	whole plant	14053205	0.8786	2016-08-30
GSM2083584	PRJNA314692	Col-0_rep3	27573094	wild type	Col-0	whole plant	19015157	0.8676	2016-08-30
GSM2083585	PRJNA314692	jazQ_rep1	27573094	jazQ	Col-0	whole plant	19249905	0.881	2016-08-30
GSM2083586	PRJNA314692	jazQ_rep2	27573094	jazQ	Col-0	whole plant	16271230	0.8762	2016-08-30
GSM2083587	PRJNA314692	jazQ_rep3	27573094	jazQ	Col-0	whole plant	15119619	0.8794	2016-08-30
GSM2083588	PRJNA314692	phyB_rep1	27573094	phyB-9	Col-0	whole plant	14559734	0.8276	2016-08-30
GSM2083589	PRJNA314692	phyB_rep2	27573094	phyB-9	Col-0	whole plant	14051263	0.8295	2016-08-30
GSM2083590	PRJNA314692	phyB_rep3	27573094	phyB-9	Col-0	whole plant	19802767	0.8272	2016-08-30
GSM2083591	PRJNA314692	jazQphyB_rep1	27573094	jazQ phyB-9	Col-0	whole plant	24743349	0.8157	2016-08-30
GSM2083592	PRJNA314692	jazQphyB_rep2	27573094	jazQ phyB-9	Col-0	whole plant	18656452	0.8192	2016-08-30
GSM2083593	PRJNA314692	jazQphyB_rep3	27573094	jazQ phyB-9	Col-0	whole plant	17634309	0.8245	2016-08-30
GSM2090066	PRJNA315302	WT_RNA_rep1	27208288	wild type	C24	seedlings	21635834	0.8126	2016-04-26
GSM2090067	PRJNA315302	WT_RNA_rep2	27208288	wild type	C24	seedlings	21997248	0.842	2016-04-26
GSM2090068	PRJNA315302	WT_RNA_rep3	27208288	wild type	C24	seedlings	23669963	0.8467	2016-04-26
GSM2090069	PRJNA315302	pold2_RNA_rep1	27208288	pold2 mutant	C24	seedlings	23635117	0.839	2016-04-26
GSM2090070	PRJNA315302	pold2_RNA_rep2	27208288	pold2 mutant	C24	seedlings	22459825	0.843	2016-04-26
GSM2090071	PRJNA315302	pold2_RNA_rep3	27208288	pold2 mutant	C24	seedlings	22571313	0.8497	2016-04-26
GSM2090459	PRJNA315374	Columbia-0 root tissue	29520929	Col-0	Col-0	root	11184165	0.8134	2018-02-10
GSM2090460	PRJNA315374	Columbia-0 root tissue	29520929	Col-0	Col-0	root	11285618	0.8124	2018-02-10
GSM2090461	PRJNA315374	Columbia-0 root tissue	29520929	Col-0	Col-0	root	11179526	0.8069	2018-02-10
GSM2090462	PRJNA315374	Columbia-0 root tissue	29520929	Col-0	Col-0	root	11955768	0.8226	2018-02-10
GSM2090463	PRJNA315374	Columbia-0 root tissue	29520929	Col-0	Col-0	root	12072584	0.8208	2018-02-10
GSM2090464	PRJNA315374	Columbia-0 root tissue	29520929	Col-0	Col-0	root	11940132	0.8159	2018-02-10
GSM2090465	PRJNA315374	Columbia-0 root tissue	29520929	Col-0	Col-0	root	10211230	0.805	2018-02-10
GSM2090466	PRJNA315374	Columbia-0 root tissue	29520929	Col-0	Col-0	root	10228778	0.8118	2018-02-10
GSM2090467	PRJNA315374	Columbia-0 root tissue	29520929	Col-0	Col-0	root	10118791	0.8091	2018-02-10
GSM2090468	PRJNA315374	Columbia-0 leaf tissue	29520929	Col-0	Col-0	root	9245570	0.8139	2018-02-10
GSM2090469	PRJNA315374	Columbia-0 leaf tissue	29520929	Col-0	Col-0	root	9263775	0.8205	2018-02-10
GSM2090470	PRJNA315374	Columbia-0 leaf tissue	29520929	Col-0	Col-0	root	9145383	0.819	2018-02-10
GSM2090471	PRJNA315374	Columbia-0 leaf tissue	29520929	Col-0	Col-0	root	10829068	0.7929	2018-02-10
GSM2090472	PRJNA315374	Columbia-0 leaf tissue	29520929	Col-0	Col-0	root	10829454	0.7995	2018-02-10
GSM2090473	PRJNA315374	Columbia-0 leaf tissue	29520929	Col-0	Col-0	root	10715483	0.7973	2018-02-10
GSM2090474	PRJNA315374	Columbia-0 leaf tissue	29520929	Col-0	Col-0	root	11777560	0.8174	2018-02-10
GSM2090475	PRJNA315374	Columbia-0 leaf tissue	29520929	Col-0	Col-0	root	11899136	0.8152	2018-02-10
GSM2090476	PRJNA315374	Columbia-0 leaf tissue	29520929	Col-0	Col-0	root	11772169	0.81	2018-02-10
GSM2090477	PRJNA315374	opt3-2 root tissue	29520929	opt3-2	/	root	12293239	0.8129	2018-02-10
GSM2090478	PRJNA315374	opt3-2 root tissue	29520929	opt3-2	/	root	12397194	0.812	2018-02-10
GSM2090479	PRJNA315374	opt3-2 root tissue	29520929	opt3-2	/	root	12280860	0.8059	2018-02-10
GSM2090480	PRJNA315374	opt3-2 root tissue	29520929	opt3-2	/	root	10782626	0.8066	2018-02-10
GSM2090481	PRJNA315374	opt3-2 root tissue	29520929	opt3-2	/	root	10869167	0.8059	2018-02-10
GSM2090482	PRJNA315374	opt3-2 root tissue	29520929	opt3-2	/	root	10762722	0.8014	2018-02-10
GSM2090483	PRJNA315374	opt3-2 root tissue	29520929	opt3-2	/	root	11647926	0.816	2018-02-10
GSM2090484	PRJNA315374	opt3-2 root tissue	29520929	opt3-2	/	root	11654044	0.8232	2018-02-10
GSM2090485	PRJNA315374	opt3-2 root tissue	29520929	opt3-2	/	root	11510118	0.8215	2018-02-10
GSM2090486	PRJNA315374	opt3-2 leaf tissue	29520929	opt3-2	/	leaves	14740788	0.802	2018-02-10
GSM2090487	PRJNA315374	opt3-2 leaf tissue	29520929	opt3-2	/	leaves	14761432	0.8086	2018-02-10
GSM2090488	PRJNA315374	opt3-2 leaf tissue	29520929	opt3-2	/	leaves	14602012	0.8061	2018-02-10
GSM2090489	PRJNA315374	opt3-2 leaf tissue	29520929	opt3-2	/	leaves	14311837	0.8081	2018-02-10
GSM2090490	PRJNA315374	opt3-2 leaf tissue	29520929	opt3-2	/	leaves	14347282	0.8145	2018-02-10
GSM2090491	PRJNA315374	opt3-2 leaf tissue	29520929	opt3-2	/	leaves	14167675	0.8125	2018-02-10
GSM2090492	PRJNA315374	opt3-2 leaf tissue	29520929	opt3-2	/	leaves	14166336	0.8199	2018-02-10
GSM2090493	PRJNA315374	opt3-2 leaf tissue	29520929	opt3-2	/	leaves	14308483	0.8179	2018-02-10
GSM2090494	PRJNA315374	opt3-2 leaf tissue	29520929	opt3-2	/	leaves	14151159	0.8121	2018-02-10
GSM2094912	PRJNA315773	AM (control)	27382138	amiFPSa	Col-0	seedlings	86831219	0.9688	2016-11-08
GSM2094913	PRJNA315773	AR (MFZ-treated)	27382138	amiFPSa	Col-0	seedlings	93473590	0.9513	2016-11-08
GSM2096909	PRJNA316096	WT_INPUT	29180595	wild type	Col-0	seedlings	20129489	0.6289	2018-02-08
GSM2096910	PRJNA316096	WT_IP	29180595	wild type	Col-0	seedlings	19169955	0.734	2018-02-08
GSM2096911	PRJNA316096	WT_INPUT	29180595	wild type	Col-0	seedlings	20583809	0.633	2018-02-08
GSM2096912	PRJNA316096	WT_IP	29180595	wild type	Col-0	seedlings	24039691	0.6702	2018-02-08
GSM2096913	PRJNA316096	MUT_INPUT	29180595	atalkbh10b -/-	Col-0	seedlings	24728935	0.6128	2018-02-08
GSM2096914	PRJNA316096	MUT_IP	29180595	atalkbh10b -/-	Col-0	seedlings	15509333	0.7544	2018-02-08
GSM2096915	PRJNA316096	MUT_INPUT	29180595	atalkbh10b -/-	Col-0	seedlings	22577371	0.6037	2018-02-08
GSM2096916	PRJNA316096	MUT_IP	29180595	atalkbh10b -/-	Col-0	seedlings	21315986	0.7303	2018-02-08
GSM2098509	PRJNA316322	wild type cotyledon dark rep1	27118848	wild type	Col-0	cotyledon	27926270	0.92	2016-05-03
GSM2098510	PRJNA316322	wild type cotyledon dark rep2	27118848	wild type	Col-0	cotyledon	30033588	0.8314	2016-05-03
GSM2098511	PRJNA316322	wild type cotyledon dark rep3	27118848	wild type	Col-0	cotyledon	30335352	0.869	2016-05-03
GSM2098512	PRJNA316322	wild type hypocotyl dark rep1	27118848	wild type	Col-0	hypocotyl	33402988	0.909	2016-05-03
GSM2098513	PRJNA316322	wild type hypocotyl dark rep2	27118848	wild type	Col-0	hypocotyl	34088261	0.8119	2016-05-03
GSM2098514	PRJNA316322	wild type hypocotyl dark rep3	27118848	wild type	Col-0	hypocotyl	46565118	0.8393	2016-05-03
GSM2098515	PRJNA316322	wild type cotyledon dark to light 1h rep1	27118848	wild type	Col-0	cotyledon	27683659	0.8955	2016-05-03
GSM2098516	PRJNA316322	wild type cotyledon dark to light 1h rep2	27118848	wild type	Col-0	cotyledon	34189255	0.7996	2016-05-03
GSM2098517	PRJNA316322	wild type cotyledon dark to light 1h rep3	27118848	wild type	Col-0	cotyledon	50258543	0.819	2016-05-03
GSM2098518	PRJNA316322	wild type hypocotyl dark to light 1h rep1	27118848	wild type	Col-0	hypocotyl	31984728	0.9148	2016-05-03
GSM2098519	PRJNA316322	wild type hypocotyl dark to light 1h rep2	27118848	wild type	Col-0	hypocotyl	25651750	0.8403	2016-05-03
GSM2098520	PRJNA316322	wild type hypocotyl dark to light 1h rep3	27118848	wild type	Col-0	hypocotyl	49253270	0.7881	2016-05-03
GSM2098521	PRJNA316322	wild type cotyledon dark to light 6h rep1	27118848	wild type	Col-0	cotyledon	33684129	0.8808	2016-05-03
GSM2098522	PRJNA316322	wild type cotyledon dark to light 6h rep2	27118848	wild type	Col-0	cotyledon	26957104	0.8619	2016-05-03
GSM2098523	PRJNA316322	wild type cotyledon dark to light 6h rep3	27118848	wild type	Col-0	cotyledon	34810939	0.8933	2016-05-03
GSM2098524	PRJNA316322	wild type hypocotyl dark to light 6h rep1	27118848	wild type	Col-0	hypocotyl	28276287	0.9028	2016-05-03
GSM2098525	PRJNA316322	wild type hypocotyl dark to light 6h rep2	27118848	wild type	Col-0	hypocotyl	32181641	0.838	2016-05-03
GSM2098526	PRJNA316322	wild type hypocotyl dark to light 6h rep3	27118848	wild type	Col-0	hypocotyl	35027735	0.8708	2016-05-03
GSM2098527	PRJNA316322	pifq cotyledon dark rep1	27118848	pifq	Col-0	cotyledon	38084790	0.9335	2016-05-03
GSM2098528	PRJNA316322	pifq cotyledon dark rep2	27118848	pifq	Col-0	cotyledon	26674113	0.9352	2016-05-03
GSM2098529	PRJNA316322	pifq cotyledon dark rep3	27118848	pifq	Col-0	cotyledon	26570462	0.9205	2016-05-03
GSM2098530	PRJNA316322	pifq hypocotyl dark rep1	27118848	pifq	Col-0	hypocotyl	34272695	0.9396	2016-05-03
GSM2098531	PRJNA316322	pifq hypocotyl dark rep2	27118848	pifq	Col-0	hypocotyl	24818079	0.9473	2016-05-03
GSM2098532	PRJNA316322	pifq hypocotyl dark rep3	27118848	pifq	Col-0	hypocotyl	25996957	0.9214	2016-05-03
GSM2101029	PRJNA316697	#131 diploid	30429332	/	Col-0	leaves	61112136	0.4335	2018-06-21
GSM2101030	PRJNA316697	#141 triploid	30429332	/	Col-0	leaves	106978855	0.3428	2018-06-21
GSM2101031	PRJNA316697	#164 triploid	30429332	/	Col-0	leaves	87736680	0.2554	2018-06-21
GSM2101049	PRJNA316697	#87 diploid	30429332	/	Col-0	leaves	32762162	0.8741	2018-06-21
GSM2101050	PRJNA316697	#134 diploid	30429332	/	Col-0	leaves	29035074	0.9136	2018-06-21
GSM2101051	PRJNA316697	#131 diploid	30429332	/	Col-0	leaves	33965597	0.8649	2018-06-21
GSM2101052	PRJNA316697	#640 trisomy1	30429332	/	Col-0	leaves	37167178	0.8738	2018-06-21
GSM2101053	PRJNA316697	#714 trisomy1	30429332	/	Col-0	leaves	34458087	0.8784	2018-06-21
GSM2101054	PRJNA316697	#3 trisomy2	30429332	/	Col-0	leaves	68943689	0.8439	2018-06-21
GSM2101055	PRJNA316697	#7 trisomy2	30429332	/	Col-0	leaves	82368758	0.8482	2018-06-21
GSM2101056	PRJNA316697	#73 trisomy3	30429332	/	Col-0	leaves	76467095	0.8553	2018-06-21
GSM2101057	PRJNA316697	#77 trisomy3	30429332	/	Col-0	leaves	91827252	0.8317	2018-06-21
GSM2101058	PRJNA316697	#160 trisomy4	30429332	/	Col-0	leaves	29852377	0.9005	2018-06-21
GSM2101059	PRJNA316697	#118 trisomy5	30429332	/	Col-0	leaves	100174633	0.8291	2018-06-21
GSM2101060	PRJNA316697	#195 trisomy5	30429332	/	Col-0	leaves	96458860	0.8379	2018-06-21
GSM2101061	PRJNA316697	#164 triploid	30429332	/	Col-0	leaves	47564739	0.8545	2018-06-21
GSM2101062	PRJNA316697	#165 triploid	30429332	/	Col-0	leaves	27803783	0.9028	2018-06-21
GSM2101063	PRJNA316697	#143 tetraploid	30429332	/	Col-0	leaves	28482198	0.9069	2018-06-21
GSM2101064	PRJNA316697	#2 tetraploid	30429332	/	Col-0	leaves	31750676	0.8754	2018-06-21
GSM2101065	PRJNA316697	#129 tetraploid	30429332	/	Col-0	leaves	24997074	0.8936	2018-06-21
GSM2101066	PRJNA316697	#147 trisomy4	30429332	/	Col-0	leaves	37035687	0.8604	2018-06-21
GSM2101449	PRJNA316811	Epidermis RNA-seq	27243651	/	Col-0	epidermis	23283920	0.8539	2016-04-01
GSM2101450	PRJNA316811	Cortex RNA-seq	27243651	/	Col-0	cortex	18230415	0.8613	2016-04-01
GSM2101451	PRJNA316811	Endodermis line1 RNA-seq	27243651	/	Col-0	endodermis	24685419	0.8542	2016-04-01
GSM2101452	PRJNA316811	Endodermis line2 RNA-seq	27243651	/	Col-0	endodermis	22390423	0.855	2016-04-01
GSM2101453	PRJNA316811	Stele RNA-seq	27243651	/	Col-0	stele	25338470	0.8459	2016-04-01
GSM2101454	PRJNA316811	Columella root cap RNA-seq	27243651	/	Col-0	root cap cells	22953634	0.8674	2016-04-01
GSM2101789	PRJNA316877	TWT_RNA_rep1	27231839	transgenic wild type	C24	seedlings	17763832	0.8912	2016-05-30
GSM2101790	PRJNA316877	TWT_RNA_rep2	27231839	transgenic wild type	C24	seedlings	17750574	0.9006	2016-05-30
GSM2101791	PRJNA316877	fen1_RNA_rep1	27231839	fen1 mutant	C24	seedlings	17395721	0.899	2016-05-30
GSM2101792	PRJNA316877	fen1_RNA_rep2	27231839	fen1 mutant	C24	seedlings	16841228	0.9035	2016-05-30
GSM2103911	PRJNA300543	3h_26	27212234	/	/	root stele cells	1093647	0.1288	2016-04-01
GSM2103912	PRJNA300543	3h_27	27212234	/	/	root stele cells	582064	0.2431	2016-04-01
GSM2103913	PRJNA300543	3h_28	27212234	/	/	root stele cells	142762	0.1359	2016-04-01
GSM2103914	PRJNA300543	3h_29	27212234	/	/	root stele cells	704491	0.021	2016-04-01
GSM2103915	PRJNA300543	3h_30	27212234	/	/	root stele cells	811971	0.0156	2016-04-01
GSM2103916	PRJNA300543	3h_31	27212234	/	/	root stele cells	913329	0.1266	2016-04-01
GSM2103917	PRJNA300543	3h_32	27212234	/	/	root stele cells	717307	0.0105	2016-04-01
GSM2103918	PRJNA300543	3h_33	27212234	/	/	root stele cells	544011	0.0251	2016-04-01
GSM2103919	PRJNA300543	3h_34	27212234	/	/	root stele cells	1075666	0.0194	2016-04-01
GSM2103920	PRJNA300543	3h_35	27212234	/	/	root stele cells	1411821	0.0057	2016-04-01
GSM2103921	PRJNA300543	3h_36	27212234	/	/	root stele cells	869245	0.0051	2016-04-01
GSM2103922	PRJNA300543	3h_37	27212234	/	/	root stele cells	865796	0.0047	2016-04-01
GSM2103923	PRJNA300543	3h_38	27212234	/	/	root stele cells	631579	0.0201	2016-04-01
GSM2103924	PRJNA300543	3h_39	27212234	/	/	root stele cells	634266	0.0223	2016-04-01
GSM2103925	PRJNA300543	3h_40	27212234	/	/	root stele cells	651944	0.0183	2016-04-01
GSM2103926	PRJNA300543	3h_41	27212234	/	/	root stele cells	377121	0.0369	2016-04-01
GSM2103927	PRJNA300543	3h_42	27212234	/	/	root stele cells	682503	0.2174	2016-04-01
GSM2103928	PRJNA300543	3h_43	27212234	/	/	root stele cells	132401	0.2358	2016-04-01
GSM2103929	PRJNA300543	3h_44	27212234	/	/	root stele cells	1055137	0.5665	2016-04-01
GSM2103930	PRJNA300543	3h_45	27212234	/	/	root stele cells	351859	0.25	2016-04-01
GSM2103931	PRJNA300543	3h_46	27212234	/	/	root stele cells	583629	0.0582	2016-04-01
GSM2103932	PRJNA300543	3h_47	27212234	/	/	root stele cells	282728	0.3606	2016-04-01
GSM2103933	PRJNA300543	3h_48	27212234	/	/	root stele cells	822004	0.4793	2016-04-01
GSM2103934	PRJNA300543	3h_49	27212234	/	/	root stele cells	729197	0.0194	2016-04-01
GSM2103935	PRJNA300543	3h_50	27212234	/	/	root stele cells	626132	0.4233	2016-04-01
GSM2103936	PRJNA300543	3h_51	27212234	/	/	root stele cells	599523	0.0485	2016-04-01
GSM2103937	PRJNA300543	3h_52	27212234	/	/	root stele cells	553479	0.4054	2016-04-01
GSM2103938	PRJNA300543	3h_53	27212234	/	/	root stele cells	260056	0.0984	2016-04-01
GSM2103939	PRJNA300543	3h_54	27212234	/	/	root stele cells	563040	0.4789	2016-04-01
GSM2103940	PRJNA300543	3h_55	27212234	/	/	root stele cells	705041	0.2163	2016-04-01
GSM2103941	PRJNA300543	3h_56	27212234	/	/	root stele cells	419203	0.3439	2016-04-01
GSM2103942	PRJNA300543	3h_57	27212234	/	/	root stele cells	738411	0.4527	2016-04-01
GSM2103943	PRJNA300543	3h_58	27212234	/	/	root stele cells	509178	0.437	2016-04-01
GSM2103944	PRJNA300543	3h_59	27212234	/	/	root stele cells	507072	0.0351	2016-04-01
GSM2103945	PRJNA300543	3h_60	27212234	/	/	root stele cells	1009181	0.4462	2016-04-01
GSM2103946	PRJNA300543	3h_61	27212234	/	/	root stele cells	847276	0.0153	2016-04-01
GSM2103947	PRJNA300543	3h_62	27212234	/	/	root stele cells	1225634	0.5631	2016-04-01
GSM2103948	PRJNA300543	3h_63	27212234	/	/	root stele cells	728563	0.3398	2016-04-01
GSM2103949	PRJNA300543	3h_64	27212234	/	/	root stele cells	566816	0.3055	2016-04-01
GSM2103950	PRJNA300543	16h_28	27212234	/	/	root stele cells	1335623	0.6246	2016-04-01
GSM2103951	PRJNA300543	16h_29	27212234	/	/	root stele cells	233655	0.5457	2016-04-01
GSM2103952	PRJNA300543	16h_30	27212234	/	/	root stele cells	959798	0.5585	2016-04-01
GSM2103953	PRJNA300543	16h_31	27212234	/	/	root stele cells	604884	0.3377	2016-04-01
GSM2103954	PRJNA300543	16h_32	27212234	/	/	root stele cells	886155	0.2923	2016-04-01
GSM2103955	PRJNA300543	16h_33	27212234	/	/	root stele cells	551157	0.1916	2016-04-01
GSM2103956	PRJNA300543	16h_34	27212234	/	/	root stele cells	349750	0.2125	2016-04-01
GSM2103957	PRJNA300543	48h_78	27212234	/	/	root stele cells	329392	0.5661	2016-04-01
GSM2103958	PRJNA300543	48h_79	27212234	/	/	root stele cells	633694	0.5277	2016-04-01
GSM2103959	PRJNA300543	48h_80	27212234	/	/	root stele cells	713083	0.2115	2016-04-01
GSM2103960	PRJNA300543	48h_81	27212234	/	/	root stele cells	543182	0.4876	2016-04-01
GSM2103961	PRJNA300543	48h_82	27212234	/	/	root stele cells	56575	0.6263	2016-04-01
GSM2103962	PRJNA300543	48h_83	27212234	/	/	root stele cells	423796	0.5619	2016-04-01
GSM2103963	PRJNA300543	48h_84	27212234	/	/	root stele cells	443314	0.6237	2016-04-01
GSM2103964	PRJNA300543	48h_85	27212234	/	/	root stele cells	205334	0.458	2016-04-01
GSM2103965	PRJNA300543	48h_86	27212234	/	/	root stele cells	468070	0.4253	2016-04-01
GSM2104466	PRJNA317179	8-day-old Col-0	26989178	wild type	Col-0	seedlings	45262389	0.8396	2016-04-08
GSM2104467	PRJNA317179	8-day-old clv3-2	26989178	clv3-2	Col-0	seedlings	43522363	0.8526	2016-04-08
GSM2104468	PRJNA317179	8-day-old jba-1D/+	26989178	jba-1D/+	Col-0	seedlings	35514884	0.8432	2016-04-08
GSM2104469	PRJNA317179	8-day-old jba-1D/+ er-20	26989178	jba-1D/+ er-20	Col-0	seedlings	49708059	0.8563	2016-04-08
GSM2104470	PRJNA317179	8-day-old jba-1D/+ er-20 clv3-2	26989178	jba-1D/+ er-20 clv3-2	Col-0	seedlings	32001362	0.8358	2016-04-08
GSM2104471	PRJNA317179	15-day-old Col-0	26989178	wild type	Col-0	seedlings	44844794	0.8416	2016-04-08
GSM2104472	PRJNA317179	15-day-old clv3-2	26989178	clv3-2	Col-0	seedlings	36741580	0.8581	2016-04-08
GSM2104473	PRJNA317179	15-day-old jba-1D/+	26989178	jba-1D/+	Col-0	seedlings	44120248	0.8311	2016-04-08
GSM2104474	PRJNA317179	15-day-old jba-1D/+ er-20	26989178	jba-1D/+ er-20	Col-0	seedlings	34020742	0.862	2016-04-08
GSM2104475	PRJNA317179	15-day-old jba-1D/+ er-20 clv3-2	26989178	jba-1D/+ er-20 clv3-2	Col-0	seedlings	41982022	0.8544	2016-04-08
GSM2107305	PRJNA317230	Col-0 ctrl rep1	/	wild type	Col-0	rosette leaf	22323544	0.9253	2016-04-08
GSM2107306	PRJNA317230	Col-0 ctrl rep2	/	wild type	Col-0	rosette leaf	22299446	0.9127	2016-04-08
GSM2107307	PRJNA317230	Col-0 ctrl rep3	/	wild type	Col-0	rosette leaf	22309381	0.9181	2016-04-08
GSM2107308	PRJNA317230	Col-0 ctrl rep4	/	wild type	Col-0	rosette leaf	23258690	0.8611	2016-04-08
GSM2107309	PRJNA317230	Col-0 ozone rep1	/	wild type	Col-0	rosette leaf	22320810	0.9092	2016-04-08
GSM2107310	PRJNA317230	Col-0 ozone rep2	/	wild type	Col-0	rosette leaf	22231828	0.9368	2016-04-08
GSM2107311	PRJNA317230	Col-0 ozone rep3	/	wild type	Col-0	rosette leaf	22299938	0.9294	2016-04-08
GSM2107312	PRJNA317230	Col-0 ozone rep4	/	wild type	Col-0	rosette leaf	22278775	0.934	2016-04-08
GSM2107313	PRJNA317230	wrky25 wrky33 ctrl rep1	/	wrky25 wrky33	Col-0	rosette leaf	22323376	0.9243	2016-04-08
GSM2107314	PRJNA317230	wrky25 wrky33 ctrl rep2	/	wrky25 wrky33	Col-0	rosette leaf	22288812	0.9121	2016-04-08
GSM2107315	PRJNA317230	wrky25 wrky33 ctrl rep3	/	wrky25 wrky33	Col-0	rosette leaf	22208748	0.9176	2016-04-08
GSM2107316	PRJNA317230	wrky25 wrky33 ozone rep1	/	wrky25 wrky33	Col-0	rosette leaf	22289450	0.9307	2016-04-08
GSM2107317	PRJNA317230	wrky25 wrky33 ozone rep2	/	wrky25 wrky33	Col-0	rosette leaf	22320012	0.914	2016-04-08
GSM2107318	PRJNA317230	wrky25 wrky33 ozone rep3	/	wrky25 wrky33	Col-0	rosette leaf	22323115	0.9131	2016-04-08
GSM2107319	PRJNA317230	wrky75 ctrl rep1	/	wrky75	Col-0	rosette leaf	22327373	0.9229	2016-04-08
GSM2107320	PRJNA317230	wrky75 ctrl rep2	/	wrky75	Col-0	rosette leaf	22303192	0.9093	2016-04-08
GSM2107321	PRJNA317230	wrky75 ctrl rep3	/	wrky75	Col-0	rosette leaf	22305030	0.9168	2016-04-08
GSM2107322	PRJNA317230	wrky75 ozone rep1	/	wrky75	Col-0	rosette leaf	22156298	0.909	2016-04-08
GSM2107323	PRJNA317230	wrky75 ozone rep2	/	wrky75	Col-0	rosette leaf	22304967	0.9367	2016-04-08
GSM2107324	PRJNA317230	wrky75 ozone rep3	/	wrky75	Col-0	rosette leaf	22290401	0.9374	2016-04-08
GSM2107325	PRJNA317229	Col-0 water rep1	/	wild type	Col-0	rosette leaf	22310337	0.9315	2016-04-08
GSM2107326	PRJNA317229	Col-0 water rep2	/	wild type	Col-0	rosette leaf	22294957	0.9344	2016-04-08
GSM2107327	PRJNA317229	Col-0 water rep3	/	wild type	Col-0	rosette leaf	22326870	0.8974	2016-04-08
GSM2107328	PRJNA317229	Col-0 estradiol rep1	/	wild type	Col-0	rosette leaf	22262896	0.9265	2016-04-08
GSM2107329	PRJNA317229	Col-0 estradiol rep2	/	wild type	Col-0	rosette leaf	22323725	0.9026	2016-04-08
GSM2107330	PRJNA317229	Col-0 estradiol rep3	/	wild type	Col-0	rosette leaf	22310592	0.902	2016-04-08
GSM2107331	PRJNA317229	N2102362 estradiol rep1	/	WRKY75 overexpression	Col-0	rosette leaf	23124366	0.8657	2016-04-08
GSM2107332	PRJNA317229	N2102362 estradiol rep2	/	WRKY75 overexpression	Col-0	rosette leaf	23287369	0.8693	2016-04-08
GSM2107333	PRJNA317229	N2102362 estradiol rep3	/	WRKY75 overexpression	Col-0	rosette leaf	22924767	0.8697	2016-04-08
GSM2107334	PRJNA317229	N2102362 estradiol rep4	/	WRKY75 overexpression	Col-0	rosette leaf	23382376	0.8609	2016-04-08
GSM2107335	PRJNA317229	N2102363 estradiol rep1	/	WRKY75 overexpression	Col-0	rosette leaf	25469670	0.8597	2016-04-08
GSM2107336	PRJNA317229	N2102363 estradiol rep2	/	WRKY75 overexpression	Col-0	rosette leaf	25401220	0.8628	2016-04-08
GSM2107337	PRJNA317229	N2102363 estradiol rep3	/	WRKY75 overexpression	Col-0	rosette leaf	23125961	0.8641	2016-04-08
GSM2107338	PRJNA317229	N2102363 estradiol rep4	/	WRKY75 overexpression	Col-0	rosette leaf	23143101	0.868	2016-04-08
GSM2107777	PRJNA317322	Arabidopsis_control_W1	27401556, 31074690	control	Col-0	seedlings	11338761	0.8817	2016-06-30
GSM2107778	PRJNA317322	Arabidopsis_control_W2	27401556, 31074690	control	Col-0	seedlings	14699584	0.9062	2016-06-30
GSM2107779	PRJNA317322	Arabidopsis_control_W3	27401556, 31074690	control	Col-0	seedlings	14191922	0.9205	2016-06-30
GSM2107780	PRJNA317322	Arabidopsis_control_W4	27401556, 31074690	control	Col-0	seedlings	18979219	0.9119	2016-06-30
GSM2107781	PRJNA317322	Arabidopsis_control_Sh1	27401556, 31074690	control	Col-0	seedlings	13637819	0.8952	2016-06-30
GSM2107782	PRJNA317322	Arabidopsis_control_Sh2	27401556, 31074690	control	Col-0	seedlings	14245825	0.8728	2016-06-30
GSM2107783	PRJNA317322	Arabidopsis_control_Sh3	27401556, 31074690	control	Col-0	seedlings	14019338	0.9194	2016-06-30
GSM2107784	PRJNA317322	Arabidopsis_control_Sh4	27401556, 31074690	control	Col-0	seedlings	15933528	0.9099	2016-06-30
GSM2107785	PRJNA317322	Arabidopsis_cer6axr3-1_W1	27401556, 31074690	CER6pro&gt;&gt;axr3-1::mCit	Col-0	seedlings	12324613	0.8709	2016-06-30
GSM2107786	PRJNA317322	Arabidopsis_cer6axr3-1_W2	27401556, 31074690	CER6pro&gt;&gt;axr3-1::mCit	Col-0	seedlings	14435018	0.8732	2016-06-30
GSM2107787	PRJNA317322	Arabidopsis_cer6axr3-1_W3	27401556, 31074690	CER6pro&gt;&gt;axr3-1::mCit	Col-0	seedlings	17371760	0.9194	2016-06-30
GSM2107788	PRJNA317322	Arabidopsis_cer6axr3-1_W4	27401556, 31074690	CER6pro&gt;&gt;axr3-1::mCit	Col-0	seedlings	16144926	0.9118	2016-06-30
GSM2107789	PRJNA317322	Arabidopsis_cer6axr3-1_Sh1	27401556, 31074690	CER6pro&gt;&gt;axr3-1::mCit	Col-0	seedlings	13188506	0.8824	2016-06-30
GSM2107790	PRJNA317322	Arabidopsis_cer6axr3-1_Sh2	27401556, 31074690	CER6pro&gt;&gt;axr3-1::mCit	Col-0	seedlings	13745297	0.8936	2016-06-30
GSM2107791	PRJNA317322	Arabidopsis_cer6axr3-1_Sh3	27401556, 31074690	CER6pro&gt;&gt;axr3-1::mCit	Col-0	seedlings	13652057	0.9137	2016-06-30
GSM2107792	PRJNA317322	Arabidopsis_cer6axr3-1_Sh4	27401556, 31074690	CER6pro&gt;&gt;axr3-1::mCit	Col-0	seedlings	16845959	0.9154	2016-06-30
GSM2111753	PRJNA317692	WT rep1_root_RNA-seq	/	wild type	Col-0	root	15425184	0.6736	2017-04-13
GSM2111754	PRJNA317692	WT rep2_root_RNA-seq	/	wild type	Col-0	root	18302601	0.6472	2017-04-13
GSM2111755	PRJNA317692	WT rep3_root_RNA-seq	/	wild type	Col-0	root	35818306	0.7059	2017-04-13
GSM2111756	PRJNA317692	trm4b rep1_root_RNA-seq	/	trm4b-1	Col-0	root	20261772	0.707	2017-04-13
GSM2111757	PRJNA317692	trm4b rep2_root_RNA-seq	/	trm4b-1	Col-0	root	21354920	0.7175	2017-04-13
GSM2111758	PRJNA317692	trm4b rep3_root_RNA-seq	/	trm4b-1	Col-0	root	17550327	0.7275	2017-04-13
GSM2111759	PRJNA317692	WT paraquat rep1_root_RNA-seq	/	wild type	Col-0	root	17834571	0.8279	2017-04-13
GSM2111760	PRJNA317692	WT paraquat rep2_root_RNA-seq	/	wild type	Col-0	root	18225016	0.6673	2017-04-13
GSM2111761	PRJNA317692	WT paraquat rep3_root_RNA-seq	/	wild type	Col-0	root	14756835	0.7711	2017-04-13
GSM2111762	PRJNA317692	trm4b paraquat rep1_root_RNA-seq	/	trm4b-1	Col-0	root	19611454	0.8253	2017-04-13
GSM2111763	PRJNA317692	trm4b paraquat rep2_root_RNA-seq	/	trm4b-1	Col-0	root	18070020	0.7844	2017-04-13
GSM2111764	PRJNA317692	trm4b paraquat rep3_root_RNA-seq	/	trm4b-1	Col-0	root	7193607	0.8134	2017-04-13
GSM2111785	PRJNA317722	Col-YL-repeat1	27873573	wild type	Col-0	leaves	7019004	0.4635	2016-11-14
GSM2111786	PRJNA317722	Col-YL-repeat2	27873573	wild type	Col-0	leaves	8382352	0.727	2016-11-14
GSM2111787	PRJNA317722	hda9-YL	27873573	hda9 mutant	Col-0	leaves	8361893	0.5097	2016-11-14
GSM2111788	PRJNA317722	Col-ES-repeat1	27873573	wild type	Col-0	leaves	13697798	0.6825	2016-11-14
GSM2111789	PRJNA317722	Col-ES-repeat2	27873573	wild type	Col-0	leaves	15163187	0.7069	2016-11-14
GSM2111790	PRJNA317722	hda9-ES-repeat1	27873573	hda9-mutant	Col-0	leaves	15406096	0.717	2016-11-14
GSM2111791	PRJNA317722	hda9-ES-repeat2	27873573	hda9-mutant	Col-0	leaves	15109486	0.7395	2016-11-14
GSM2111792	PRJNA317722	pwr-ES-repeat1	27873573	pwr-mutant	Col-0	leaves	14394283	0.7202	2016-11-14
GSM2111793	PRJNA317722	pwr-ES-repeat2	27873573	pwr-mutant	Col-0	leaves	15482207	0.7383	2016-11-14
GSM2112265	PRJNA317738	nrpe1_RNAseq	24465213	nrpe1	Col-0	seedlings	26092415	0.7925	2016-04-10
GSM2112266	PRJNA317738	suvh2suvh9_RNAseq	24465213	suvh2suvh9	Col-0	seedlings	21843133	0.7748	2016-04-10
GSM2112267	PRJNA317738	WT_RNAseq	24465213	wild type	Col-0	seedlings	16331263	0.8366	2016-04-10
GSM2112268	PRJNA317738	dms3_RNAseq	24465213	dms3	Col-0	seedlings	16139991	0.8218	2016-04-10
GSM2114478	PRJNA318266	RNA-Seq Control	28860478	/	Col-0	root	42568573	0.9086	2016-08-01
GSM2114479	PRJNA318266	RNA-Seq Methyl jasmonate (MeJA)	28860478	/	Col-0	root	42877056	0.9073	2016-08-01
GSM2114480	PRJNA318266	RNA-Seq cytokinin (BAP)	28860478	/	Col-0	root	42647529	0.918	2016-08-01
GSM2114481	PRJNA318266	RNA-Seq MeJA-CK	28860478	/	Col-0	root	44815235	0.8782	2016-08-01
GSM2124003	PRJNA318516	Mock_treated_1	27402357	/	Col-0	seedlings	39168280	0.8042	2016-06-27
GSM2124004	PRJNA318516	Mock_treated_2	27402357	/	Col-0	seedlings	35387441	0.8046	2016-06-27
GSM2124005	PRJNA318516	Mock_treated_3	27402357	/	Col-0	seedlings	38826139	0.8957	2016-06-27
GSM2124006	PRJNA318516	Mock_treated_4	27402357	/	Col-0	seedlings	44525993	0.4054	2016-06-27
GSM2124007	PRJNA318516	100μM_AZA-treated_1	27402357	/	Col-0	seedlings	40309684	0.8998	2016-06-27
GSM2124008	PRJNA318516	100μM_AZA-treated_2	27402357	/	Col-0	seedlings	42906134	0.8885	2016-06-27
GSM2124009	PRJNA318516	100μM_AZA-treated_3	27402357	/	Col-0	seedlings	43641387	0.8386	2016-06-27
GSM2124010	PRJNA318519	WT_rep1_RNA-seq	27113777	wild type	Col-0	seedlings	37168208	0.9096	2016-04-17
GSM2124011	PRJNA318519	mom1_rep1_RNA-seq	27113777	mom1	Col-0	seedlings	55083716	0.9089	2016-04-17
GSM2124012	PRJNA318519	pial1/2_RNA-seq	27113777	pial1/2	Col-0	seedlings	36169054	0.9088	2016-04-17
GSM2124013	PRJNA318519	nrpe1_RNA-seq	27113777	nrpe1	Col-0	seedlings	36524762	0.9113	2016-04-17
GSM2124014	PRJNA318519	WT_rep2_RNA-seq	27113777	wild type	Col-0	seedlings	34752209	0.8495	2016-04-17
GSM2124015	PRJNA318519	mom1pial2_RNA-seq	27113777	mom1pial2	Col-0	seedlings	30261260	0.8484	2016-04-17
GSM2124016	PRJNA318519	pial2_RNA-seq	27113777	pial2	Col-0	seedlings	32205719	0.8542	2016-04-17
GSM2124017	PRJNA318519	mom1_rep2_RNA-seq	27113777	mom1	Col-0	seedlings	33107360	0.8513	2016-04-17
GSM2124968	PRJNA318638	BIC1ox_B2_rep1	27846570	BIC1ox	Col-0	seedlings	26876962	0.9674	2016-12-05
GSM2124969	PRJNA318638	BIC1ox_B2_rep2	27846570	BIC1ox	Col-0	seedlings	29579333	0.9645	2016-12-05
GSM2124970	PRJNA318638	BIC1ox_B2_rep3	27846570	BIC1ox	Col-0	seedlings	24174459	0.9609	2016-12-05
GSM2124971	PRJNA318638	BIC1ox_D_rep1	27846570	BIC1ox	Col-0	seedlings	24155007	0.9649	2016-12-05
GSM2124972	PRJNA318638	BIC1ox_D_rep2	27846570	BIC1ox	Col-0	seedlings	26311790	0.95	2016-12-05
GSM2124973	PRJNA318638	BIC1ox_D_rep3	27846570	BIC1ox	Col-0	seedlings	26793261	0.9577	2016-12-05
GSM2124974	PRJNA318638	c1c2_B2_rep1	27846570	cry1cry2	Col-0	seedlings	28803601	0.9654	2016-12-05
GSM2124975	PRJNA318638	c1c2_B2_rep2	27846570	cry1cry2	Col-0	seedlings	26453376	0.9632	2016-12-05
GSM2124976	PRJNA318638	c1c2_B2_rep3	27846570	cry1cry2	Col-0	seedlings	26720782	0.9601	2016-12-05
GSM2124977	PRJNA318638	c1c2_D_rep1	27846570	cry1cry2	Col-0	seedlings	21196496	0.9629	2016-12-05
GSM2124978	PRJNA318638	c1c2_D_rep2	27846570	cry1cry2	Col-0	seedlings	28417562	0.9588	2016-12-05
GSM2124979	PRJNA318638	c1c2_D_rep3	27846570	cry1cry2	Col-0	seedlings	24689747	0.9625	2016-12-05
GSM2124980	PRJNA318638	col_B2_rep1	27846570	wild type	Col-0	seedlings	34429404	0.9639	2016-12-05
GSM2124981	PRJNA318638	col_B2_rep2	27846570	wild type	Col-0	seedlings	32448426	0.9649	2016-12-05
GSM2124982	PRJNA318638	col_B2_rep3	27846570	wild type	Col-0	seedlings	21931304	0.9605	2016-12-05
GSM2124983	PRJNA318638	col_D_rep1	27846570	wild type	Col-0	seedlings	30779788	0.9295	2016-12-05
GSM2124984	PRJNA318638	col_D_rep2	27846570	wild type	Col-0	seedlings	20941092	0.956	2016-12-05
GSM2124985	PRJNA318638	col_D_rep3	27846570	wild type	Col-0	seedlings	20865762	0.9337	2016-12-05
SRX170851	PRJNA171024	Col-0 repl1	/	wild type	Col-0	seedlings	21285454	0.1247	2015-07-22
SRX170860	PRJNA171024	Col-0 repl2	/	wild type	Col-0	seedlings	21316690	0.1151	2015-07-22
SRX170871	PRJNA171024	Col-0_gda repl1	/	wild type	Col-0	seedlings	17573979	0.1201	2015-07-22
SRX170881	PRJNA171024	Col-0_gda repl2	/	wild type	Col-0	seedlings	22652995	0.1455	2015-07-22
SRX170889	PRJNA171024	nrpe1 repl2	/	mrpe1	Col-0	seedlings	21680312	0.1472	2015-07-22
SRX171014	PRJNA170657	Carter 003	/	wild type	Col-0	lateral nectaries	24712426	0.3848	2013-05-05
GSM2125311	PRJNA318748	Col-0_RNAseq	27171427	wild type	Col-0	seedlings	41385523	0.8887	2016-04-21
GSM2125312	PRJNA318748	morc6_RNAseq	27171427	morc6 mutant	Col-0	seedlings	38554910	0.9026	2016-04-21
GSM2125313	PRJNA318748	suvh2suvh9_RNAseq	27171427	suvh2suvh9 mutant	Col-0	seedlings	43119633	0.8902	2016-04-21
GSM2130983	PRJNA319318	RNAseq_ABA_01h_rep1	27811239	/	Col-0	seedlings	22202488	0.8039	2017-02-06
GSM2130984	PRJNA319318	RNAseq_EtOH_01h_rep1	27811239	/	Col-0	seedlings	22953811	0.7928	2017-02-06
GSM2130985	PRJNA319318	RNAseq_ABA_04h_rep1	27811239	/	Col-0	seedlings	28861105	0.8001	2017-02-06
GSM2130986	PRJNA319318	RNAseq_EtOH_04h_rep1	27811239	/	Col-0	seedlings	28294784	0.7856	2017-02-06
GSM2130987	PRJNA319318	RNAseq_ABA_08h_rep1	27811239	/	Col-0	seedlings	26608558	0.7683	2017-02-06
GSM2130988	PRJNA319318	RNAseq_EtOH_08h_rep1	27811239	/	Col-0	seedlings	24308457	0.8224	2017-02-06
GSM2130989	PRJNA319318	RNAseq_ABA_12h_rep1	27811239	/	Col-0	seedlings	27518796	0.8189	2017-02-06
GSM2130990	PRJNA319318	RNAseq_EtOH_12h_rep1	27811239	/	Col-0	seedlings	33340970	0.8138	2017-02-06
GSM2130991	PRJNA319318	RNAseq_ABA_24h_rep1	27811239	/	Col-0	seedlings	26743792	0.7696	2017-02-06
GSM2130992	PRJNA319318	RNAseq_EtOH_24h_rep1	27811239	/	Col-0	seedlings	23586216	0.7839	2017-02-06
GSM2130993	PRJNA319318	RNAseq_ABA_36h_rep1	27811239	/	Col-0	seedlings	23002249	0.8638	2017-02-06
GSM2130994	PRJNA319318	RNAseq_EtOH_36h_rep1	27811239	/	Col-0	seedlings	23935596	0.8307	2017-02-06
GSM2130995	PRJNA319318	RNAseq_ABA_60h_rep1	27811239	/	Col-0	seedlings	21669039	0.8276	2017-02-06
GSM2130996	PRJNA319318	RNAseq_EtOH_60h_rep1	27811239	/	Col-0	seedlings	22479281	0.8394	2017-02-06
GSM2130997	PRJNA319318	RNAseq_ABA_01h_rep2	27811239	/	Col-0	seedlings	24169284	0.8396	2017-02-06
GSM2130998	PRJNA319318	RNAseq_EtOH_01h_rep2	27811239	/	Col-0	seedlings	24876531	0.8408	2017-02-06
GSM2130999	PRJNA319318	RNAseq_ABA_04h_rep2	27811239	/	Col-0	seedlings	24710698	0.8254	2017-02-06
GSM2131000	PRJNA319318	RNAseq_EtOH_04h_rep2	27811239	/	Col-0	seedlings	24375016	0.826	2017-02-06
GSM2131001	PRJNA319318	RNAseq_ABA_08h_rep2	27811239	/	Col-0	seedlings	25245163	0.8407	2017-02-06
GSM2131002	PRJNA319318	RNAseq_EtOH_08h_rep2	27811239	/	Col-0	seedlings	24345690	0.8333	2017-02-06
GSM2131003	PRJNA319318	RNAseq_ABA_12h_rep2	27811239	/	Col-0	seedlings	24972950	0.8419	2017-02-06
GSM2131004	PRJNA319318	RNAseq_EtOH_12h_rep2	27811239	/	Col-0	seedlings	24641872	0.829	2017-02-06
GSM2131005	PRJNA319318	RNAseq_ABA_24h_rep2	27811239	/	Col-0	seedlings	24518541	0.8358	2017-02-06
GSM2131006	PRJNA319318	RNAseq_EtOH_24h_rep2	27811239	/	Col-0	seedlings	25671950	0.8331	2017-02-06
GSM2131007	PRJNA319318	RNAseq_ABA_36h_rep2	27811239	/	Col-0	seedlings	25392507	0.8371	2017-02-06
GSM2131008	PRJNA319318	RNAseq_EtOH_36h_rep2	27811239	/	Col-0	seedlings	24587841	0.8407	2017-02-06
GSM2131009	PRJNA319318	RNAseq_ABA_60h_rep2	27811239	/	Col-0	seedlings	26024508	0.8458	2017-02-06
GSM2131010	PRJNA319318	RNAseq_EtOH_60h_rep2	27811239	/	Col-0	seedlings	25319437	0.8206	2017-02-06
GSM2131014	PRJNA319316	RNAseq_GFP_Dex_4h_rep1	27811239	/	Col-0	seedlings	19800471	0.7983	2017-02-06
GSM2131015	PRJNA319316	RNAseq_GFP_Dex_4h_rep2	27811239	/	Col-0	seedlings	19325315	0.7769	2017-02-06
GSM2131016	PRJNA319316	RNAseq_AT3G45810_DIG1_Dex_4h_rep1	27811239	/	Col-0	seedlings	13836969	0.8083	2017-02-06
GSM2131017	PRJNA319316	RNAseq_AT3G45810_DIG1_Dex_4h_rep2	27811239	/	Col-0	seedlings	14639363	0.7977	2017-02-06
GSM2131018	PRJNA319316	RNAseq_AT5G50360_DIG2_Dex_4h_rep1	27811239	/	Col-0	seedlings	21325499	0.8127	2017-02-06
GSM2131019	PRJNA319316	RNAseq_AT5G50360_DIG2_Dex_4h_rep2	27811239	/	Col-0	seedlings	20281320	0.7629	2017-02-06
GSM2131020	PRJNA319316	RNAseq_GFP_Dex_10d_rep1	27811239	/	Col-0	seedlings	19276901	0.777	2017-02-06
GSM2131021	PRJNA319316	RNAseq_GFP_Dex_10d_rep2	27811239	/	Col-0	seedlings	27698324	0.7948	2017-02-06
GSM2131022	PRJNA319316	RNAseq_AT3G45810_DIG1_Dex_10d_rep1	27811239	/	Col-0	seedlings	18376783	0.8249	2017-02-06
GSM2131023	PRJNA319316	RNAseq_AT3G45810_DIG1_Dex_10d_rep2	27811239	/	Col-0	seedlings	24053295	0.8048	2017-02-06
GSM2131131	PRJNA319370	mock_6h rep1	27861989	estradiol-inducible-promoter	Col-0	leaves	37060355	0.8398	2016-09-27
GSM2131132	PRJNA319370	mock_6h rep2	27861989	estradiol-inducible-promoter	Col-0	leaves	29491583	0.8349	2016-09-27
GSM2131133	PRJNA319370	mock_6h rep3	27861989	estradiol-inducible-promoter	Col-0	leaves	42786077	0.8384	2016-09-27
GSM2131134	PRJNA319370	estradiol_6h rep1	27861989	estradiol-inducible-promoter	Col-0	leaves	25848087	0.8365	2016-09-27
GSM2131135	PRJNA319370	estradiol_6h rep2	27861989	estradiol-inducible-promoter	Col-0	leaves	34094303	0.8285	2016-09-27
GSM2131136	PRJNA319370	estradiol_6h rep3	27861989	estradiol-inducible-promoter	Col-0	leaves	33254498	0.8377	2016-09-27
GSM2131137	PRJNA319370	mock_12h rep1	27861989	estradiol-inducible-promoter	Col-0	leaves	28924422	0.8405	2016-09-27
GSM2131138	PRJNA319370	mock_12h rep2	27861989	estradiol-inducible-promoter	Col-0	leaves	30868170	0.8339	2016-09-27
GSM2131139	PRJNA319370	mock_12h rep3	27861989	estradiol-inducible-promoter	Col-0	leaves	39018802	0.8446	2016-09-27
GSM2131140	PRJNA319370	estradiol_12h rep1	27861989	estradiol-inducible-promoter	Col-0	leaves	42224288	0.8482	2016-09-27
GSM2131141	PRJNA319370	estradiol_12h rep2	27861989	estradiol-inducible-promoter	Col-0	leaves	32116858	0.8477	2016-09-27
GSM2131142	PRJNA319370	estradiol_12h rep3	27861989	estradiol-inducible-promoter	Col-0	leaves	29785623	0.8418	2016-09-27
GSM2131143	PRJNA319370	mock_24h rep1	27861989	estradiol-inducible-promoter	Col-0	leaves	35946745	0.8391	2016-09-27
GSM2131144	PRJNA319370	mock_24h rep2	27861989	estradiol-inducible-promoter	Col-0	leaves	53973112	0.8503	2016-09-27
GSM2131145	PRJNA319370	mock_24h rep3	27861989	estradiol-inducible-promoter	Col-0	leaves	33470636	0.8391	2016-09-27
GSM2131146	PRJNA319370	estradiol_24h rep1	27861989	estradiol-inducible-promoter	Col-0	leaves	32956153	0.8343	2016-09-27
GSM2131147	PRJNA319370	estradiol_24h rep2	27861989	estradiol-inducible-promoter	Col-0	leaves	22022011	0.836	2016-09-27
GSM2131148	PRJNA319370	estradiol_24h rep3	27861989	estradiol-inducible-promoter	Col-0	leaves	30552993	0.8428	2016-09-27
SRX1722114	PRJNA231064	hen3-0a	/	hen3	Col-0	leaves	19024370	0.898	2016-05-02
SRX1722115	PRJNA231064	hen3-0b	/	hen3	Col-0	leaves	15856840	0.9045	2016-05-02
SRX1722116	PRJNA231064	hen3-36a	/	hen3	Col-0	leaves	21297547	0.9054	2016-05-02
SRX1722117	PRJNA231064	hen3-36b	/	hen3	Col-0	leaves	30380888	0.9043	2016-05-02
GSM2133905	PRJNA319770	wild type	/	wild type	Col-0	seedlings	10262645	0.9516	2016-04-29
GSM2133906	PRJNA319770	ago1-36	/	ago1-36 mutant	Col-0	seedlings	10226818	0.9477	2016-04-29
GSM2135714	PRJNA319904	Tuescha-9 (10000)	27419873	/	Tuescha-9	leaves	48668955	0.8037	2016-07-14
GSM2135715	PRJNA319904	TueV-13 (10001)	27419873	/	TueV-13	leaves	38032888	0.7976	2016-07-14
GSM2135716	PRJNA319904	TueWal-2 (10002)	27419873	/	TueWal-2	leaves	34524317	0.7213	2016-07-14
GSM2135717	PRJNA319904	Kastel-1 (10006)	27419873	/	Kastel-1	leaves	37420665	0.7602	2016-07-14
GSM2135718	PRJNA319904	Sij-1 (10008)	27419873	/	Sij-1	leaves	8675693	0.8012	2016-07-14
GSM2135719	PRJNA319904	Sij-2 (10009)	27419873	/	Sij-2	leaves	33211699	0.6983	2016-07-14
GSM2135720	PRJNA319904	Sij-4 (10010)	27419873	/	Sij-4	leaves	37655282	0.7713	2016-07-14
GSM2135721	PRJNA319904	Yeg-1 (10011)	27419873	/	Yeg-1	leaves	57904722	0.7265	2016-07-14
GSM2135722	PRJNA319904	Istisu-1 (10012)	27419873	/	Istisu-1	leaves	73338379	0.7361	2016-07-14
GSM2135723	PRJNA319904	Lerik1-3 (10013)	27419873	/	Lerik1-3	leaves	30919978	0.7468	2016-07-14
GSM2135724	PRJNA319904	Xan-1 (10014)	27419873	/	Xan-1	leaves	34502583	0.7544	2016-07-14
GSM2135725	PRJNA319904	Sha (10015)	27419873	/	Sha	leaves	53209654	0.791	2016-07-14
GSM2135726	PRJNA319904	Del-10 (10016)	27419873	/	Del-10	leaves	26852012	0.6888	2016-07-14
GSM2135727	PRJNA319904	Petro-1 (10017)	27419873	/	Petro-1	leaves	14687180	0.763	2016-07-14
GSM2135728	PRJNA319904	Dobra-1 (10018)	27419873	/	Dobra-1	leaves	27650259	0.7669	2016-07-14
GSM2135729	PRJNA319904	KZ10 (10019)	27419873	/	KZ10	leaves	25148666	0.7617	2016-07-14
GSM2135730	PRJNA319904	Ale-Stenar-64-24 (1002)	27419873	/	Ale-Stenar-64-24	leaves	31811508	0.7521	2016-07-14
GSM2135731	PRJNA319904	Jl-2 (10020)	27419873	/	Jl-2	leaves	27909950	0.7552	2016-07-14
GSM2135732	PRJNA319904	Hl-0 (10021)	27419873	/	Hl-0	leaves	32586967	0.781	2016-07-14
GSM2135733	PRJNA319904	Uk-3 (10022)	27419873	/	Uk-3	leaves	26818407	0.7758	2016-07-14
GSM2135734	PRJNA319904	Strand-1 (10023)	27419873	/	Strand-1	leaves	26087618	0.7646	2016-07-14
GSM2135735	PRJNA319904	Tnz-1 (10024)	27419873	/	Tnz-1	leaves	31694224	0.7498	2016-07-14
GSM2135736	PRJNA319904	Bg-5 (10026)	27419873	/	Bg-5	leaves	6451836	0.8521	2016-07-14
GSM2135737	PRJNA319904	Brosarp-34-145 (1066)	27419873	/	Brosarp-34-145	leaves	34520609	0.7448	2016-07-14
GSM2135738	PRJNA319904	LDV-18 (108)	27419873	/	LDV-18	leaves	23360936	0.7564	2016-07-14
GSM2135739	PRJNA319904	Aledal-6-49 (1158)	27419873	/	Aledal-6-49	leaves	29432068	0.8022	2016-07-14
GSM2135740	PRJNA319904	Angso-74-430 (1317)	27419873	/	Angso-74-430	leaves	25396378	0.7706	2016-07-14
GSM2135741	PRJNA319904	LDV-46 (139)	27419873	/	LDV-46	leaves	32236304	0.6321	2016-07-14
GSM2135742	PRJNA319904	Rod-17-319 (1435)	27419873	/	Rod-17-319	leaves	37223551	0.8148	2016-07-14
GSM2135743	PRJNA319904	MAR2-3 (159)	27419873	/	MAR2-3	leaves	3286891	0.7841	2016-07-14
GSM2135744	PRJNA319904	Haz-10 (1684)	27419873	/	Haz-10	leaves	29548076	0.83	2016-07-14
GSM2135745	PRJNA319904	KBS-Mac-74 (1741)	27419873	/	KBS-Mac-74	leaves	34560985	0.7072	2016-07-14
GSM2135746	PRJNA319904	Mdn-1 (1829)	27419873	/	Mdn-1	leaves	50801841	0.8435	2016-07-14
GSM2135747	PRJNA319904	MNF-Pot-75 (1872)	27419873	/	MNF-Pot-75	leaves	37264775	0.7389	2016-07-14
GSM2135748	PRJNA319904	MNF-Riv-21 (1890)	27419873	/	MNF-Riv-21	leaves	40491115	0.696	2016-07-14
GSM2135749	PRJNA319904	MNF-Che-2 (1925)	27419873	/	MNF-Che-2	leaves	46222422	0.8353	2016-07-14
GSM2135750	PRJNA319904	MNF-Jac-12 (1954)	27419873	/	MNF-Jac-12	leaves	31363429	0.7595	2016-07-14
GSM2135751	PRJNA319904	MNF-Pin-39 (2016)	27419873	/	MNF-Pin-39	leaves	34093420	0.7791	2016-07-14
GSM2135752	PRJNA319904	MNF-Pin-40 (2017)	27419873	/	MNF-Pin-40	leaves	36000904	0.7932	2016-07-14
GSM2135753	PRJNA319904	Map-8 (2031)	27419873	/	Map-8	leaves	39453073	0.7954	2016-07-14
GSM2135754	PRJNA319904	Paw-26 (2171)	27419873	/	Paw-26	leaves	41857134	0.8401	2016-07-14
GSM2135755	PRJNA319904	Pent-23 (2202)	27419873	/	Pent-23	leaves	70303910	0.8127	2016-07-14
GSM2135756	PRJNA319904	Pent-46 (2212)	27419873	/	Pent-46	leaves	58732616	0.8498	2016-07-14
GSM2135757	PRJNA319904	SLSP-31 (2276)	27419873	/	SLSP-31	leaves	50393857	0.8148	2016-07-14
GSM2135758	PRJNA319904	SLSP-35 (2278)	27419873	/	SLSP-35	leaves	50688799	0.763	2016-07-14
GSM2135759	PRJNA319904	Ste-40 (2317)	27419873	/	Ste-40	leaves	62088267	0.7258	2016-07-14
GSM2135760	PRJNA319904	Yng-4 (2370)	27419873	/	Yng-4	leaves	41906618	0.7361	2016-07-14
GSM2135761	PRJNA319904	PYL-6 (265)	27419873	/	PYL-6	leaves	27038412	0.7879	2016-07-14
GSM2135762	PRJNA319904	TOU-A1-88 (350)	27419873	/	TOU-A1-88	leaves	49963437	0.8099	2016-07-14
GSM2135763	PRJNA319904	TOU-A1-89 (351)	27419873	/	TOU-A1-89	leaves	48531729	0.7931	2016-07-14
GSM2135764	PRJNA319904	Zdarec3 (403)	27419873	/	Zdarec3	leaves	67515142	0.7871	2016-07-14
GSM2135765	PRJNA319904	Doubravnik7 (410)	27419873	/	Doubravnik7	leaves	75581639	0.6738	2016-07-14
GSM2135766	PRJNA319904	Draha2 (424)	27419873	/	Draha2	leaves	68860792	0.6882	2016-07-14
GSM2135767	PRJNA319904	Borky1 (428)	27419873	/	Borky1	leaves	74727344	0.69	2016-07-14
GSM2135768	PRJNA319904	UKSW06-179 (4779)	27419873	/	UKSW06-179	leaves	46446242	0.7047	2016-07-14
GSM2135769	PRJNA319904	UKSW06-207 (4807)	27419873	/	UKSW06-207	leaves	45057492	0.7518	2016-07-14
GSM2135770	PRJNA319904	UKSW06-226 (4826)	27419873	/	UKSW06-226	leaves	46920946	0.6665	2016-07-14
GSM2135771	PRJNA319904	UKSW06-285 (4884)	27419873	/	UKSW06-285	leaves	55181905	0.6877	2016-07-14
GSM2135772	PRJNA319904	UKSW06-333 (4931)	27419873	/	UKSW06-333	leaves	32367614	0.6191	2016-07-14
GSM2135773	PRJNA319904	UKSW06-341 (4939)	27419873	/	UKSW06-341	leaves	35613412	0.7035	2016-07-14
GSM2135774	PRJNA319904	UKSW06-360 (4958)	27419873	/	UKSW06-360	leaves	47979690	0.8277	2016-07-14
GSM2135775	PRJNA319904	UKSE06-118 (5023)	27419873	/	UKSE06-118	leaves	30517911	0.6103	2016-07-14
GSM2135776	PRJNA319904	BRR60 (506)	27419873	/	BRR60	leaves	34312420	0.7298	2016-07-14
GSM2135777	PRJNA319904	UKSE06-252 (5104)	27419873	/	UKSE06-252	leaves	34741414	0.7443	2016-07-14
GSM2135778	PRJNA319904	UKSE06-325 (5151)	27419873	/	UKSE06-325	leaves	41315891	0.7069	2016-07-14
GSM2135779	PRJNA319904	UKSE06-432 (5210)	27419873	/	UKSE06-432	leaves	37181114	0.7955	2016-07-14
GSM2135780	PRJNA319904	UKSE06-470 (5236)	27419873	/	UKSE06-470	leaves	37584043	0.8038	2016-07-14
GSM2135781	PRJNA319904	UKSE06-533 (5276)	27419873	/	UKSE06-533	leaves	38416267	0.7498	2016-07-14
GSM2135782	PRJNA319904	UKSE06-541 (5279)	27419873	/	UKSE06-541	leaves	49188881	0.8223	2016-07-14
GSM2135783	PRJNA319904	UKSE06-639 (5349)	27419873	/	UKSE06-639	leaves	34153801	0.7469	2016-07-14
GSM2135784	PRJNA319904	UKNW06-003 (5353)	27419873	/	UKNW06-003	leaves	7789356	0.7537	2016-07-14
GSM2135785	PRJNA319904	UKNW06-102 (5395)	27419873	/	UKNW06-102	leaves	32506948	0.7327	2016-07-14
GSM2135786	PRJNA319904	UKNW06-233 (5486)	27419873	/	UKNW06-233	leaves	48624004	0.8521	2016-07-14
GSM2135787	PRJNA319904	UKNW06-354 (5535)	27419873	/	UKNW06-354	leaves	33235483	0.7231	2016-07-14
GSM2135788	PRJNA319904	UKNW06-403 (5577)	27419873	/	UKNW06-403	leaves	57675495	0.8281	2016-07-14
GSM2135789	PRJNA319904	UKNW06-481 (5644)	27419873	/	UKNW06-481	leaves	74621452	0.7948	2016-07-14
GSM2135790	PRJNA319904	Bra-1 (5717)	27419873	/	Bra-1	leaves	22655794	0.5238	2016-07-14
GSM2135791	PRJNA319904	UKID11 (5718)	27419873	/	UKID11	leaves	23560467	0.6361	2016-07-14
GSM2135792	PRJNA319904	Cal-2 (5720)	27419873	/	Cal-2	leaves	38785942	0.7128	2016-07-14
GSM2135793	PRJNA319904	Cnt-1 (5726)	27419873	/	Cnt-1	leaves	41563983	0.7335	2016-07-14
GSM2135794	PRJNA319904	For-2 (5741)	27419873	/	For-2	leaves	31042486	0.691	2016-07-14
GSM2135795	PRJNA319904	Kil-0 (5748)	27419873	/	Kil-0	leaves	38930615	0.7522	2016-07-14
GSM2135796	PRJNA319904	UKID63 (5768)	27419873	/	UKID63	leaves	39267128	0.8315	2016-07-14
GSM2135797	PRJNA319904	Set-1 (5772)	27419873	/	Set-1	leaves	49386225	0.823	2016-07-14
GSM2135798	PRJNA319904	Sna-1 (5778)	27419873	/	Sna-1	leaves	47172393	0.8838	2016-07-14
GSM2135799	PRJNA319904	UKID74 (5779)	27419873	/	UKID74	leaves	40260021	0.8401	2016-07-14
GSM2135800	PRJNA319904	Ty-1 (5784)	27419873	/	Ty-1	leaves	42503092	0.7794	2016-07-14
GSM2135801	PRJNA319904	UKID93 (5798)	27419873	/	UKID93	leaves	38573294	0.8105	2016-07-14
GSM2135802	PRJNA319904	UKID96 (5800)	27419873	/	UKID96	leaves	38432806	0.8322	2016-07-14
GSM2135803	PRJNA319904	UKID107 (5811)	27419873	/	UKID107	leaves	30773511	0.6794	2016-07-14
GSM2135804	PRJNA319904	UKID114 (5818)	27419873	/	UKID114	leaves	21731665	0.8778	2016-07-14
GSM2135805	PRJNA319904	UKID116 (5822)	27419873	/	UKID116	leaves	48032682	0.6766	2016-07-14
GSM2135806	PRJNA319904	App1-14 (5831)	27419873	/	App1-14	leaves	15169536	0.8204	2016-07-14
GSM2135807	PRJNA319904	Bor-1 (5837)	27419873	/	Bor-1	leaves	50350855	0.7114	2016-07-14
GSM2135808	PRJNA319904	Dra-3 (5860)	27419873	/	Dra-3	leaves	31039855	0.8054	2016-07-14
GSM2135809	PRJNA319904	DraII-6 (5874)	27419873	/	DraII-6	leaves	51506871	0.6968	2016-07-14
GSM2135810	PRJNA319904	DraIV 1-8 (5890)	27419873	/	DraIV 1-8	leaves	50305200	0.7163	2016-07-14
GSM2135811	PRJNA319904	DraIV 1-11 (5893)	27419873	/	DraIV 1-11	leaves	27784839	0.7869	2016-07-14
GSM2135812	PRJNA319904	DraIV 2-9 (5907)	27419873	/	DraIV 2-9	leaves	17500450	0.7992	2016-07-14
GSM2135813	PRJNA319904	DraIV 3-7 (5921)	27419873	/	DraIV 3-7	leaves	32818159	0.8447	2016-07-14
GSM2135814	PRJNA319904	DraIV 5-12 (5950)	27419873	/	DraIV 5-12	leaves	49099462	0.7064	2016-07-14
GSM2135815	PRJNA319904	DraIV 6-13 (5984)	27419873	/	DraIV 6-13	leaves	58336344	0.7173	2016-07-14
GSM2135816	PRJNA319904	DraIV 6-22 (5993)	27419873	/	DraIV 6-22	leaves	68298261	0.796	2016-07-14
GSM2135817	PRJNA319904	Duk (6008)	27419873	/	Duk	leaves	55769418	0.7372	2016-07-14
GSM2135818	PRJNA319904	Eden-1 (6009)	27419873	/	Eden-1	leaves	29971170	0.77	2016-07-14
GSM2135819	PRJNA319904	Eds-9 (6017)	27419873	/	Eds-9	leaves	28790437	0.7897	2016-07-14
GSM2135820	PRJNA319904	Fja1-5 (6020)	27419873	/	Fja1-5	leaves	40027820	0.7761	2016-07-14
GSM2135821	PRJNA319904	Fly2-2 (6024)	27419873	/	Fly2-2	leaves	28293909	0.7511	2016-07-14
GSM2135822	PRJNA319904	Gro-3 (6025)	27419873	/	Gro-3	leaves	30786476	0.794	2016-07-14
GSM2135823	PRJNA319904	Hov3-5 (6038)	27419873	/	Hov3-5	leaves	26615425	0.8019	2016-07-14
GSM2135824	PRJNA319904	Lis-3 (6041)	27419873	/	Lis-3	leaves	30730819	0.8022	2016-07-14
GSM2135825	PRJNA319904	Nyl-2 (6064)	27419873	/	Nyl-2	leaves	25990238	0.7509	2016-07-14
GSM2135826	PRJNA319904	Sr:3 (6086)	27419873	/	Sr	leaves	26978362	0.7697	2016-07-14
GSM2135827	PRJNA319904	T1070 (6097)	27419873	/	T1070	leaves	23650869	0.7801	2016-07-14
GSM2135828	PRJNA319904	T1090 (6099)	27419873	/	T1090	leaves	12432875	0.7078	2016-07-14
GSM2135829	PRJNA319904	T460 (6106)	27419873	/	T460	leaves	57574762	0.8011	2016-07-14
GSM2135830	PRJNA319904	T470 (6107)	27419873	/	T470	leaves	20511670	0.5831	2016-07-14
GSM2135831	PRJNA319904	T480 (6108)	27419873	/	T480	leaves	31412686	0.7684	2016-07-14
GSM2135832	PRJNA319904	T530 (6111)	27419873	/	T530	leaves	31061659	0.7785	2016-07-14
GSM2135833	PRJNA319904	T800 (6133)	27419873	/	T800	leaves	31380139	0.7676	2016-07-14
GSM2135834	PRJNA319904	T850 (6137)	27419873	/	T850	leaves	35033397	0.7642	2016-07-14
GSM2135835	PRJNA319904	T860 (6138)	27419873	/	T860	leaves	32872964	0.8049	2016-07-14
GSM2135836	PRJNA319904	T880 (6140)	27419873	/	T880	leaves	30116223	0.8173	2016-07-14
GSM2135837	PRJNA319904	T930 (6145)	27419873	/	T930	leaves	55772108	0.7817	2016-07-14
GSM2135838	PRJNA319904	T960 (6148)	27419873	/	T960	leaves	20422586	0.7792	2016-07-14
GSM2135839	PRJNA319904	TAA 04 (6154)	27419873	/	TAA 04	leaves	30078574	0.7967	2016-07-14
GSM2135840	PRJNA319904	TAA 14 (6163)	27419873	/	TAA 14	leaves	28264883	0.8002	2016-07-14
GSM2135841	PRJNA319904	TAA 17 (6166)	27419873	/	TAA 17	leaves	23731137	0.7662	2016-07-14
GSM2135842	PRJNA319904	TAD 01 (6169)	27419873	/	TAD 01	leaves	32400053	0.7972	2016-07-14
GSM2135843	PRJNA319904	TAD 03 (6171)	27419873	/	TAD 03	leaves	31309396	0.7736	2016-07-14
GSM2135844	PRJNA319904	TAD 06 (6174)	27419873	/	TAD 06	leaves	46727146	0.7845	2016-07-14
GSM2135845	PRJNA319904	TAL 03 (6177)	27419873	/	TAL 03	leaves	27838915	0.7955	2016-07-14
GSM2135846	PRJNA319904	TDr-8 (6194)	27419873	/	TDr-8	leaves	27054111	0.7566	2016-07-14
GSM2135847	PRJNA319904	TDr-9 (6195)	27419873	/	TDr-9	leaves	36366788	0.7417	2016-07-14
GSM2135848	PRJNA319904	TDr-13 (6198)	27419873	/	TDr-13	leaves	31670857	0.7522	2016-07-14
GSM2135849	PRJNA319904	TDr-16 (6201)	27419873	/	TDr-16	leaves	37924514	0.7967	2016-07-14
GSM2135850	PRJNA319904	TDr-18 (6203)	27419873	/	TDr-18	leaves	42290783	0.7846	2016-07-14
GSM2135851	PRJNA319904	TFA 07 (6217)	27419873	/	TFA 07	leaves	26602895	0.7688	2016-07-14
GSM2135852	PRJNA319904	TFA 08 (6218)	27419873	/	TFA 08	leaves	47610630	0.7259	2016-07-14
GSM2135853	PRJNA319904	TGR 01 (6220)	27419873	/	TGR 01	leaves	30344299	0.7652	2016-07-14
GSM2135854	PRJNA319904	TOM 06 (6240)	27419873	/	TOM 06	leaves	30654018	0.789	2016-07-14
GSM2135855	PRJNA319904	TOM 07 (6241)	27419873	/	TOM 07	leaves	35606743	0.7905	2016-07-14
GSM2135856	PRJNA319904	TV-7 (6255)	27419873	/	TV-7	leaves	53538197	0.7671	2016-07-14
GSM2135857	PRJNA319904	TV-22 (6268)	27419873	/	TV-22	leaves	29090923	0.5865	2016-07-14
GSM2135858	PRJNA319904	TV-38 (6284)	27419873	/	TV-38	leaves	36839351	0.7681	2016-07-14
GSM2135859	PRJNA319904	UduI 1-11 (6296)	27419873	/	UduI 1-11	leaves	38781074	0.8552	2016-07-14
GSM2135860	PRJNA319904	LI-OF-065 (630)	27419873	/	LI-OF-065	leaves	44010494	0.8166	2016-07-14
GSM2135861	PRJNA319904	UduI 3-36 (6390)	27419873	/	UduI 3-36	leaves	20374595	0.8158	2016-07-14
GSM2135862	PRJNA319904	ZdrI 1-23 (6424)	27419873	/	ZdrI 1-23	leaves	21713058	0.8289	2016-07-14
GSM2135863	PRJNA319904	ZdrI 2-9 (6434)	27419873	/	ZdrI 2-9	leaves	22010427	0.8339	2016-07-14
GSM2135864	PRJNA319904	ZdrI 2-21 (6445)	27419873	/	ZdrI 2-21	leaves	57447501	0.8041	2016-07-14
GSM2135865	PRJNA319904	ANH-1 (6680)	27419873	/	ANH-1	leaves	29126099	0.7654	2016-07-14
GSM2135866	PRJNA319904	Bg-2 (6709)	27419873	/	Bg-2	leaves	37571281	0.8175	2016-07-14
GSM2135867	PRJNA319904	CSHL-5 (6744)	27419873	/	CSHL-5	leaves	32561886	0.7572	2016-07-14
GSM2135868	PRJNA319904	Kz-13 (6830)	27419873	/	Kz-13	leaves	25367130	0.7631	2016-07-14
GSM2135869	PRJNA319904	LI-EF-018 (687)	27419873	/	LI-EF-018	leaves	27130776	0.6091	2016-07-14
GSM2135870	PRJNA319904	Bil-5 (6900)	27419873	/	Bil-5	leaves	67338795	0.7797	2016-07-14
GSM2135871	PRJNA319904	C24 (6906)	27419873	/	C24	leaves	68579830	0.7688	2016-07-14
GSM2135872	PRJNA319904	CIBC-17 (6907)	27419873	/	CIBC-17	leaves	64372727	0.7582	2016-07-14
GSM2135873	PRJNA319904	CIBC-5 (6908)	27419873	/	CIBC-5	leaves	43477112	0.8305	2016-07-14
GSM2135874	PRJNA319904	Cvi-0 (6911)	27419873	/	Cvi-0	leaves	49151504	0.7146	2016-07-14
GSM2135875	PRJNA319904	Fab-2 (6917)	27419873	/	Fab-2	leaves	30204194	0.7729	2016-07-14
GSM2135876	PRJNA319904	HR-10 (6923)	27419873	/	HR-10	leaves	67064867	0.778	2016-07-14
GSM2135877	PRJNA319904	LL-0 (6933)	27419873	/	LL-0	leaves	22747781	0.7266	2016-07-14
GSM2135878	PRJNA319904	Mrk-0 (6937)	27419873	/	Mrk-0	leaves	23708294	0.7769	2016-07-14
GSM2135879	PRJNA319904	Mt-0 (6939)	27419873	/	Mt-0	leaves	39381394	0.7787	2016-07-14
GSM2135880	PRJNA319904	NFA-10 (6943)	27419873	/	NFA-10	leaves	78477414	0.7788	2016-07-14
GSM2135881	PRJNA319904	NFA-8 (6944)	27419873	/	NFA-8	leaves	31854548	0.7926	2016-07-14
GSM2135882	PRJNA319904	Pu2-8 (6957)	27419873	/	Pu2-8	leaves	29771767	0.7647	2016-07-14
GSM2135883	PRJNA319904	Ren-11 (6960)	27419873	/	Ren-11	leaves	27535890	0.8207	2016-07-14
GSM2135884	PRJNA319904	Sq-1 (6966)	27419873	/	Sq-1	leaves	49839823	0.8395	2016-07-14
GSM2135885	PRJNA319904	Ts-1 (6970)	27419873	/	Ts-1	leaves	17827042	0.7623	2016-07-14
GSM2135886	PRJNA319904	Ts-5 (6971)	27419873	/	Ts-5	leaves	83855439	0.8013	2016-07-14
GSM2135887	PRJNA319904	Ull2-3 (6973)	27419873	/	Ull2-3	leaves	37284710	0.7869	2016-07-14
GSM2135888	PRJNA319904	Ull2-5 (6974)	27419873	/	Ull2-5	leaves	42898532	0.7948	2016-07-14
GSM2135889	PRJNA319904	Uod-7 (6976)	27419873	/	Uod-7	leaves	39709887	0.779	2016-07-14
GSM2135890	PRJNA319904	Wei-0 (6979)	27419873	/	Wei-0	leaves	32668642	0.7914	2016-07-14
GSM2135891	PRJNA319904	Alst-1 (6989)	27419873	/	Alst-1	leaves	9157749	0.7951	2016-07-14
GSM2135892	PRJNA319904	Ang-0 (6992)	27419873	/	Ang-0	leaves	24080000	0.7502	2016-07-14
GSM2135893	PRJNA319904	Bd-0 (7013)	27419873	/	Bd-0	leaves	30559208	0.8042	2016-07-14
GSM2135894	PRJNA319904	Bch-1 (7028)	27419873	/	Bch-1	leaves	21000085	0.8277	2016-07-14
GSM2135895	PRJNA319904	Buckhorn Pass (7033)	27419873	/	Buckhorn Pass	leaves	49598545	0.841	2016-07-14
GSM2135896	PRJNA319904	Bur-0 (7058)	27419873	/	Bur-0	leaves	47180132	0.7076	2016-07-14
GSM2135897	PRJNA319904	Ct-1 (7067)	27419873	/	Ct-1	leaves	61378085	0.7628	2016-07-14
GSM2135898	PRJNA319904	Da-0 (7094)	27419873	/	Da-0	leaves	32672830	0.7942	2016-07-14
GSM2135899	PRJNA319904	Do-0 (7102)	27419873	/	Do-0	leaves	34316669	0.8184	2016-07-14
GSM2135900	PRJNA319904	Dra-0 (7103)	27419873	/	Dra-0	leaves	33780246	0.7752	2016-07-14
GSM2135901	PRJNA319904	Dr-0 (7106)	27419873	/	Dr-0	leaves	29809582	0.7999	2016-07-14
GSM2135902	PRJNA319904	Durh-1 (7107)	27419873	/	Durh-1	leaves	34804997	0.688	2016-07-14
GSM2135903	PRJNA319904	Edi-0 (7111)	27419873	/	Edi-0	leaves	30444342	0.7342	2016-07-14
GSM2135904	PRJNA319904	En-2 (7119)	27419873	/	En-2	leaves	24566984	0.7523	2016-07-14
GSM2135905	PRJNA319904	Gd-1 (7161)	27419873	/	Gd-1	leaves	34392293	0.8182	2016-07-14
GSM2135906	PRJNA319904	Hau-0 (7164)	27419873	/	Hau-0	leaves	16118659	0.7903	2016-07-14
GSM2135907	PRJNA319904	Hn-0 (7165)	27419873	/	Hn-0	leaves	31055488	0.7904	2016-07-14
GSM2135908	PRJNA319904	Hi-0 (7167)	27419873	/	Hi-0	leaves	37629781	0.8048	2016-07-14
GSM2135909	PRJNA319904	Hh-0 (7169)	27419873	/	Hh-0	leaves	34730637	0.8073	2016-07-14
GSM2135910	PRJNA319904	Kn-0 (7186)	27419873	/	Kn-0	leaves	27943672	0.7279	2016-07-14
GSM2135911	PRJNA319904	Kb-0 (7202)	27419873	/	Kb-0	leaves	23223709	0.7731	2016-07-14
GSM2135912	PRJNA319904	Le-0 (7218)	27419873	/	Le-0	leaves	34158867	0.7992	2016-07-14
GSM2135913	PRJNA319904	Li-7 (7231)	27419873	/	Li-7	leaves	41988029	0.8273	2016-07-14
GSM2135914	PRJNA319904	Mnz-0 (7244)	27419873	/	Mnz-0	leaves	26388056	0.7904	2016-07-14
GSM2135915	PRJNA319904	Mv-0 (7248)	27419873	/	Mv-0	leaves	34502312	0.7993	2016-07-14
GSM2135916	PRJNA319904	Me-0 (7250)	27419873	/	Me-0	leaves	6176858	0.8578	2016-07-14
GSM2135917	PRJNA319904	Nz-1 (7263)	27419873	/	Nz-1	leaves	26722923	0.7541	2016-07-14
GSM2135918	PRJNA319904	LI-SET-019 (728)	27419873	/	LI-SET-019	leaves	25934389	0.7379	2016-07-14
GSM2135919	PRJNA319904	Or-0 (7282)	27419873	/	Or-0	leaves	26645249	0.7775	2016-07-14
GSM2135920	PRJNA319904	Oy-0 (7288)	27419873	/	Oy-0	leaves	15049832	0.7684	2016-07-14
GSM2135921	PRJNA319904	Petergof (7296)	27419873	/	Petergof	leaves	35420837	0.832	2016-07-14
GSM2135922	PRJNA319904	Po-0 (7308)	27419873	/	Po-0	leaves	77339553	0.7384	2016-07-14
GSM2135923	PRJNA319904	Rhen-1 (7316)	27419873	/	Rhen-1	leaves	35095379	0.805	2016-07-14
GSM2135924	PRJNA319904	Rou-0 (7320)	27419873	/	Rou-0	leaves	31968903	0.8051	2016-07-14
GSM2135925	PRJNA319904	Rsch-4 (7322)	27419873	/	Rsch-4	leaves	41191080	0.7022	2016-07-14
GSM2135926	PRJNA319904	Sf-1 (7327)	27419873	/	Sf-1	leaves	48760712	0.771	2016-07-14
GSM2135927	PRJNA319904	Sf-2 (7328)	27419873	/	Sf-2	leaves	39112074	0.7096	2016-07-14
GSM2135928	PRJNA319904	Sapporo-0 (7330)	27419873	/	Sapporo-0	leaves	32246970	0.8131	2016-07-14
GSM2135929	PRJNA319904	Ste-0 (7346)	27419873	/	Ste-0	leaves	33162986	0.7694	2016-07-14
GSM2135930	PRJNA319904	Tac-0 (7350)	27419873	/	Tac-0	leaves	29165257	0.7991	2016-07-14
GSM2135931	PRJNA319904	Tha-1 (7353)	27419873	/	Tha-1	leaves	27325310	0.8057	2016-07-14
GSM2135932	PRJNA319904	Ting-1 (7354)	27419873	/	Ting-1	leaves	30369505	0.8153	2016-07-14
GSM2135933	PRJNA319904	Tiv-1 (7355)	27419873	/	Tiv-1	leaves	26951253	0.7956	2016-07-14
GSM2135934	PRJNA319904	Tscha-1 (7372)	27419873	/	Tscha-1	leaves	80698710	0.6968	2016-07-14
GSM2135935	PRJNA319904	Tsu-0 (7373)	27419873	/	Tsu-0	leaves	97127322	0.7609	2016-07-14
GSM2135936	PRJNA319904	Tul-0 (7377)	27419873	/	Tul-0	leaves	25021043	0.7781	2016-07-14
GSM2135937	PRJNA319904	Ven-1 (7384)	27419873	/	Ven-1	leaves	41591087	0.7954	2016-07-14
GSM2135938	PRJNA319904	Ws-0 (7396)	27419873	/	Ws-0	leaves	75637237	0.7346	2016-07-14
GSM2135939	PRJNA319904	Wc-1 (7404)	27419873	/	Wc-1	leaves	29494162	0.8004	2016-07-14
GSM2135940	PRJNA319904	Wil-2 (7413)	27419873	/	Wil-2	leaves	54286492	0.7305	2016-07-14
GSM2135941	PRJNA319904	Zu-1 (7418)	27419873	/	Zu-1	leaves	34147196	0.6185	2016-07-14
GSM2135942	PRJNA319904	Jl-3 (7424)	27419873	/	Jl-3	leaves	48574268	0.8091	2016-07-14
GSM2135943	PRJNA319904	Ko-2 (7427)	27419873	/	Ko-2	leaves	57588343	0.783	2016-07-14
GSM2135944	PRJNA319904	Ber (7458)	27419873	/	Ber	leaves	31929329	0.8121	2016-07-14
GSM2135945	PRJNA319904	H55 (7461)	27419873	/	H55	leaves	28091831	0.6316	2016-07-14
GSM2135946	PRJNA319904	WAR (7477)	27419873	/	WAR	leaves	54048133	0.6773	2016-07-14
GSM2135947	PRJNA319904	RRS-10 (7515)	27419873	/	RRS-10	leaves	46104864	0.806	2016-07-14
GSM2135948	PRJNA319904	Var2-6 (7517)	27419873	/	Var2-6	leaves	19236053	0.7351	2016-07-14
GSM2135949	PRJNA319904	Lp2-6 (7521)	27419873	/	Lp2-6	leaves	16116604	0.8324	2016-07-14
GSM2135950	PRJNA319904	Kar-1 (763)	27419873	/	Kar-1	leaves	21056023	0.8266	2016-07-14
GSM2135951	PRJNA319904	Zal-1 (768)	27419873	/	Zal-1	leaves	37668128	0.8054	2016-07-14
GSM2135952	PRJNA319904	KNO1.37 (7717)	27419873	/	KNO1.37	leaves	28280318	0.7412	2016-07-14
GSM2135953	PRJNA319904	PNA3.10 (7917)	27419873	/	PNA3.10	leaves	31697090	0.7433	2016-07-14
GSM2135954	PRJNA319904	KYC-33 (801)	27419873	/	KYC-33	leaves	33732686	0.7628	2016-07-14
GSM2135955	PRJNA319904	PT2.21 (8077)	27419873	/	PT2.21	leaves	29086155	0.7641	2016-07-14
GSM2135956	PRJNA319904	RMX3.22 (8132)	27419873	/	RMX3.22	leaves	52335440	0.7715	2016-07-14
GSM2135957	PRJNA319904	Bro1-6 (8231)	27419873	/	Bro1-6	leaves	39323568	0.7919	2016-07-14
GSM2135958	PRJNA319904	Dem-4 (8233)	27419873	/	Dem-4	leaves	37715766	0.7173	2016-07-14
GSM2135959	PRJNA319904	Gul1-2 (8234)	27419873	/	Gul1-2	leaves	28754393	0.7542	2016-07-14
GSM2135960	PRJNA319904	Hod (8235)	27419873	/	Hod	leaves	84141504	0.7639	2016-07-14
GSM2135961	PRJNA319904	HSm (8236)	27419873	/	HSm	leaves	79332650	0.7442	2016-07-14
GSM2135962	PRJNA319904	Kent (8238)	27419873	/	Kent	leaves	31232825	0.7521	2016-07-14
GSM2135963	PRJNA319904	Koln (8239)	27419873	/	Koln	leaves	25759926	0.7642	2016-07-14
GSM2135964	PRJNA319904	PHW-34 (8244)	27419873	/	PHW-34	leaves	28562469	0.7273	2016-07-14
GSM2135965	PRJNA319904	NC-6 (8246)	27419873	/	NC-6	leaves	37646676	0.7657	2016-07-14
GSM2135966	PRJNA319904	San-2 (8247)	27419873	/	San-2	leaves	26544280	0.8024	2016-07-14
GSM2135967	PRJNA319904	Ba5-1 (8259)	27419873	/	Ba5-1	leaves	36207043	0.8021	2016-07-14
GSM2135968	PRJNA319904	Bla-1 (8264)	27419873	/	Bla-1	leaves	46619064	0.7011	2016-07-14
GSM2135969	PRJNA319904	Boo2-1 (8266)	27419873	/	Boo2-1	leaves	43860254	0.5977	2016-07-14
GSM2135970	PRJNA319904	Cen-0 (8275)	27419873	/	Cen-0	leaves	6965303	0.8499	2016-07-14
GSM2135971	PRJNA319904	DraII-1 (8284)	27419873	/	DraII-1	leaves	45470256	0.8349	2016-07-14
GSM2135972	PRJNA319904	En-1 (8290)	27419873	/	En-1	leaves	64373424	0.716	2016-07-14
GSM2135973	PRJNA319904	Ge-0 (8297)	27419873	/	Ge-0	leaves	48176224	0.8404	2016-07-14
GSM2135974	PRJNA319904	Lip-0 (8325)	27419873	/	Lip-0	leaves	28968721	0.7673	2016-07-14
GSM2135975	PRJNA319904	Lu-1 (8334)	27419873	/	Lu-1	leaves	45981815	0.777	2016-07-14
GSM2135976	PRJNA319904	Mir-0 (8337)	27419873	/	Mir-0	leaves	28774609	0.7799	2016-07-14
GSM2135977	PRJNA319904	Na-1 (8343)	27419873	/	Na-1	leaves	16506644	0.82	2016-07-14
GSM2135978	PRJNA319904	Ost-0 (8351)	27419873	/	Ost-0	leaves	22501122	0.7859	2016-07-14
GSM2135979	PRJNA319904	Pa-1 (8353)	27419873	/	Pa-1	leaves	37428651	0.8075	2016-07-14
GSM2135980	PRJNA319904	Pla-0 (8357)	27419873	/	Pla-0	leaves	25542604	0.7872	2016-07-14
GSM2135981	PRJNA319904	Rak-2 (8365)	27419873	/	Rak-2	leaves	45624063	0.6825	2016-07-14
GSM2135982	PRJNA319904	Rd-0 (8366)	27419873	/	Rd-0	leaves	42066097	0.8125	2016-07-14
GSM2135983	PRJNA319904	Sap-0 (8378)	27419873	/	Sap-0	leaves	32254673	0.7259	2016-07-14
GSM2135984	PRJNA319904	Sr:5 (8386)	27419873	/	Sr	leaves	28489608	0.8024	2016-07-14
GSM2135985	PRJNA319904	Wil-1 (8419)	27419873	/	Wil-1	leaves	30919716	0.7302	2016-07-14
GSM2135986	PRJNA319904	Kas-2 (8424)	27419873	/	Kas-2	leaves	28086162	0.745	2016-07-14
GSM2135987	PRJNA319904	Uod-2 (8428)	27419873	/	Uod-2	leaves	31337212	0.8764	2016-07-14
GSM2135988	PRJNA319904	Lisse (8430)	27419873	/	Lisse	leaves	40800437	0.8162	2016-07-14
GSM2135989	PRJNA319904	LP3413.41 (8472)	27419873	/	LP3413.41	leaves	31579753	0.8002	2016-07-14
GSM2135990	PRJNA319904	328ME059 (8584)	27419873	/	328ME059	leaves	18390245	0.846	2016-07-14
GSM2135991	PRJNA319904	MIC-31 (870)	27419873	/	MIC-31	leaves	34155780	0.7384	2016-07-14
GSM2135992	PRJNA319904	Xan-3 (9067)	27419873	/	Xan-3	leaves	31597796	0.724	2016-07-14
GSM2135993	PRJNA319904	Lerik1-4 (9075)	27419873	/	Lerik1-4	leaves	31955936	0.7456	2016-07-14
GSM2135994	PRJNA319904	Lerik1-7 (9078)	27419873	/	Lerik1-7	leaves	33025085	0.7205	2016-07-14
GSM2135995	PRJNA319904	Lerik2-1 (9079)	27419873	/	Lerik2-1	leaves	27234608	0.6821	2016-07-14
GSM2135996	PRJNA319904	Lerik2-3 (9081)	27419873	/	Lerik2-3	leaves	28210987	0.7362	2016-07-14
GSM2135997	PRJNA319904	Lerik2-6 (9084)	27419873	/	Lerik2-6	leaves	72427329	0.7264	2016-07-14
GSM2135998	PRJNA319904	Lerik2-7 (9085)	27419873	/	Lerik2-7	leaves	68480263	0.7571	2016-07-14
GSM2135999	PRJNA319904	Nar-3 (9089)	27419873	/	Nar-3	leaves	82770823	0.7382	2016-07-14
GSM2136000	PRJNA319904	Nar-5 (9091)	27419873	/	Nar-5	leaves	80467818	0.7049	2016-07-14
GSM2136001	PRJNA319904	Istisu-5 (9095)	27419873	/	Istisu-5	leaves	73167746	0.7518	2016-07-14
GSM2136002	PRJNA319904	Istisu-9 (9099)	27419873	/	Istisu-9	leaves	79867593	0.7198	2016-07-14
GSM2136003	PRJNA319904	Lag1-2 (9100)	27419873	/	Lag1-2	leaves	50903802	0.7135	2016-07-14
GSM2136004	PRJNA319904	Lag1-4 (9102)	27419873	/	Lag1-4	leaves	69900302	0.7457	2016-07-14
GSM2136005	PRJNA319904	Lag1-5 (9103)	27419873	/	Lag1-5	leaves	69671025	0.7797	2016-07-14
GSM2136006	PRJNA319904	Lag1-6 (9104)	27419873	/	Lag1-6	leaves	41185744	0.7249	2016-07-14
GSM2136007	PRJNA319904	Lag1-7 (9105)	27419873	/	Lag1-7	leaves	18603569	0.816	2016-07-14
GSM2136008	PRJNA319904	Lag1-8 (9106)	27419873	/	Lag1-8	leaves	72704666	0.735	2016-07-14
GSM2136009	PRJNA319904	Lag2-4 (9111)	27419873	/	Lag2-4	leaves	70639068	0.7208	2016-07-14
GSM2136010	PRJNA319904	Lag2-6 (9113)	27419873	/	Lag2-6	leaves	71430727	0.7194	2016-07-14
GSM2136011	PRJNA319904	Lag2-7 (9114)	27419873	/	Lag2-7	leaves	62144896	0.7194	2016-07-14
GSM2136012	PRJNA319904	Lag2-10 (9115)	27419873	/	Lag2-10	leaves	62372617	0.729	2016-07-14
GSM2136013	PRJNA319904	Bak-5 (9121)	27419873	/	Bak-5	leaves	81067830	0.7345	2016-07-14
GSM2136014	PRJNA319904	Geg-14 (9125)	27419873	/	Geg-14	leaves	83572667	0.7364	2016-07-14
GSM2136015	PRJNA319904	Yeg-2 (9128)	27419873	/	Yeg-2	leaves	65563150	0.7318	2016-07-14
GSM2136016	PRJNA319904	Yeg-4 (9130)	27419873	/	Yeg-4	leaves	36448782	0.7501	2016-07-14
GSM2136017	PRJNA319904	Yeg-5 (9131)	27419873	/	Yeg-5	leaves	35632386	0.7445	2016-07-14
GSM2136018	PRJNA319904	Yeg-7 (9133)	27419873	/	Yeg-7	leaves	22823888	0.7078	2016-07-14
GSM2136019	PRJNA319904	Yeg-8 (9134)	27419873	/	Yeg-8	leaves	42948382	0.754	2016-07-14
GSM2136020	PRJNA319904	LIN S-5 (915)	27419873	/	LIN S-5	leaves	18948084	0.7101	2016-07-14
GSM2136021	PRJNA319904	Edinburgh-1 (9298)	27419873	/	Edinburgh-1	leaves	28075344	0.7553	2016-07-14
GSM2136022	PRJNA319904	Ullapool-8 (9312)	27419873	/	Ullapool-8	leaves	26029938	0.7241	2016-07-14
GSM2136023	PRJNA319904	Gol-2 (9314)	27419873	/	Gol-2	leaves	37027017	0.7479	2016-07-14
GSM2136024	PRJNA319904	CHA-41 (932)	27419873	/	CHA-41	leaves	36277974	0.6648	2016-07-14
GSM2136025	PRJNA319904	Adal 1 (9321)	27419873	/	Adal 1	leaves	29769396	0.7962	2016-07-14
GSM2136026	PRJNA319904	Gron 12 (9386)	27419873	/	Gron 12	leaves	23714125	0.7574	2016-07-14
GSM2136027	PRJNA319904	Gron 14 (9388)	27419873	/	Gron 14	leaves	30100574	0.775	2016-07-14
GSM2136028	PRJNA319904	HolA-1 1 (9404)	27419873	/	HolA-1 1	leaves	41841703	0.7576	2016-07-14
GSM2136029	PRJNA319904	HolA-1 2 (9405)	27419873	/	HolA-1 2	leaves	40473332	0.7934	2016-07-14
GSM2136030	PRJNA319904	Kal 1 (9408)	27419873	/	Kal 1	leaves	31461516	0.7786	2016-07-14
GSM2136031	PRJNA319904	Kia 1 (9409)	27419873	/	Kia 1	leaves	29635587	0.7739	2016-07-14
GSM2136032	PRJNA319904	Lan 1 (9421)	27419873	/	Lan 1	leaves	27348156	0.725	2016-07-14
GSM2136033	PRJNA319904	Nyl 13 (9433)	27419873	/	Nyl 13	leaves	34704948	0.8027	2016-07-14
GSM2136034	PRJNA319904	Spro 2 (9451)	27419873	/	Spro 2	leaves	28899752	0.7944	2016-07-14
GSM2136035	PRJNA319904	11C1 (9503)	27419873	/	11C1	leaves	45524585	0.7703	2016-07-14
GSM2136036	PRJNA319904	IP-Alo-0 (9506)	27419873	/	Alo-0	leaves	21972261	0.7647	2016-07-14
GSM2136037	PRJNA319904	IP-Coa-0 (9507)	27419873	/	Coa-0	leaves	8237580	0.8046	2016-07-14
GSM2136038	PRJNA319904	IP-Mos-1 (9508)	27419873	/	Mos-1	leaves	21520710	0.7553	2016-07-14
GSM2136039	PRJNA319904	IP-Reg-0 (9509)	27419873	/	Reg-0	leaves	23720758	0.7637	2016-07-14
GSM2136040	PRJNA319904	IP-Rei-0 (9510)	27419873	/	Rei-0	leaves	19238004	0.7461	2016-07-14
GSM2136041	PRJNA319904	IP-Vav-0 (9511)	27419873	/	Vav-0	leaves	28474809	0.7614	2016-07-14
GSM2136042	PRJNA319904	IP-Vid-1 (9512)	27419873	/	Vid-1	leaves	6759469	0.7351	2016-07-14
GSM2136043	PRJNA319904	IP-Adc-5 (9513)	27419873	/	Adc-5	leaves	25469433	0.7576	2016-07-14
GSM2136044	PRJNA319904	IP-Adm-0 (9514)	27419873	/	Adm-0	leaves	13192226	0.7422	2016-07-14
GSM2136045	PRJNA319904	IP-Ala-0 (9515)	27419873	/	Ala-0	leaves	8610751	0.7367	2016-07-14
GSM2136046	PRJNA319904	IP-Ali-1 (9516)	27419873	/	Ali-1	leaves	23412945	0.7628	2016-07-14
GSM2136047	PRJNA319904	IP-All-0 (9517)	27419873	/	All-0	leaves	8866912	0.7371	2016-07-14
GSM2136048	PRJNA319904	IP-Alm-0 (9518)	27419873	/	Alm-0	leaves	6648178	0.7204	2016-07-14
GSM2136049	PRJNA319904	IP-Ang-0 (9519)	27419873	/	Ang-0	leaves	22535491	0.7766	2016-07-14
GSM2136050	PRJNA319904	IP-Ara-4 (9520)	27419873	/	Ara-4	leaves	27593812	0.7574	2016-07-14
GSM2136051	PRJNA319904	IP-Bar-1 (9521)	27419873	/	Bar-1	leaves	23344353	0.7626	2016-07-14
GSM2136052	PRJNA319904	IP-Bea-0 (9522)	27419873	/	Bea-0	leaves	19495249	0.7356	2016-07-14
GSM2136053	PRJNA319904	IP-Ben-0 (9523)	27419873	/	Ben-0	leaves	22039878	0.7694	2016-07-14
GSM2136054	PRJNA319904	IP-Ber-0 (9524)	27419873	/	Ber-0	leaves	21134117	0.7662	2016-07-14
GSM2136055	PRJNA319904	IP-Bis-0 (9525)	27419873	/	Bis-0	leaves	18916121	0.7652	2016-07-14
GSM2136056	PRJNA319904	IP-Cab-3 (9526)	27419873	/	Cab-3	leaves	8653316	0.7346	2016-07-14
GSM2136057	PRJNA319904	IP-Cad-0 (9527)	27419873	/	Cad-0	leaves	34061649	0.7811	2016-07-14
GSM2136058	PRJNA319904	IP-Cap-1 (9529)	27419873	/	Cap-1	leaves	23903259	0.7649	2016-07-14
GSM2136059	PRJNA319904	IP-Car-1 (9530)	27419873	/	Car-1	leaves	21219657	0.7589	2016-07-14
GSM2136060	PRJNA319904	IP-Cdc-3 (9531)	27419873	/	Cdc-3	leaves	28083146	0.7602	2016-07-14
GSM2136061	PRJNA319904	IP-Cdo-0 (9532)	27419873	/	Cdo-0	leaves	20104150	0.7613	2016-07-14
GSM2136062	PRJNA319904	IP-Cem-0 (9533)	27419873	/	Cem-0	leaves	25382822	0.7385	2016-07-14
GSM2136063	PRJNA319904	IP-Cmo-3 (9534)	27419873	/	Cmo-3	leaves	9317148	0.7457	2016-07-14
GSM2136064	PRJNA319904	IP-Coc-1 (9535)	27419873	/	Coc-1	leaves	19559258	0.7697	2016-07-14
GSM2136065	PRJNA319904	IP-Cum-1 (9537)	27419873	/	Cum-1	leaves	26218094	0.7637	2016-07-14
GSM2136066	PRJNA319904	IP-Cur-4 (9538)	27419873	/	Cur-4	leaves	19641764	0.766	2016-07-14
GSM2136067	PRJNA319904	IP-Elb-0 (9540)	27419873	/	Elb-0	leaves	23130562	0.7699	2016-07-14
GSM2136068	PRJNA319904	IP-Fue-2 (9541)	27419873	/	Fue-2	leaves	10036245	0.7401	2016-07-14
GSM2136069	PRJNA319904	IP-Fun-0 (9542)	27419873	/	Fun-0	leaves	7234462	0.7161	2016-07-14
GSM2136070	PRJNA319904	IP-Gra-0 (9543)	27419873	/	Gra-0	leaves	25411551	0.7181	2016-07-14
GSM2136071	PRJNA319904	IP-Gua-1 (9544)	27419873	/	Gua-1	leaves	21149780	0.7626	2016-07-14
GSM2136072	PRJNA319904	IP-Her-12 (9545)	27419873	/	Her-12	leaves	25186494	0.7289	2016-07-14
GSM2136073	PRJNA319904	IP-Hom-4 (9546)	27419873	/	Hom-4	leaves	5665857	0.7426	2016-07-14
GSM2136074	PRJNA319904	IP-Hor-0 (9547)	27419873	/	Hor-0	leaves	8349385	0.7385	2016-07-14
GSM2136075	PRJNA319904	IP-Hoy-0 (9548)	27419873	/	Hoy-0	leaves	28623072	0.7603	2016-07-14
GSM2136076	PRJNA319904	IP-Hum-2 (9549)	27419873	/	Hum-2	leaves	24174212	0.7426	2016-07-14
GSM2136077	PRJNA319904	IP-Iso-4 (9550)	27419873	/	Iso-4	leaves	22307672	0.7541	2016-07-14
GSM2136078	PRJNA319904	IP-Jim-1 (9551)	27419873	/	Jim-1	leaves	32353026	0.7599	2016-07-14
GSM2136079	PRJNA319904	IP-Lab-7 (9552)	27419873	/	Lab-7	leaves	26102430	0.7599	2016-07-14
GSM2136080	PRJNA319904	IP-Ldd-0 (9553)	27419873	/	Ldd-0	leaves	14206710	0.7582	2016-07-14
GSM2136081	PRJNA319904	IP-Lso-0 (9554)	27419873	/	Lso-0	leaves	19173343	0.7164	2016-07-14
GSM2136082	PRJNA319904	IP-Men-2 (9556)	27419873	/	Men-2	leaves	6897349	0.7374	2016-07-14
GSM2136083	PRJNA319904	IP-Moa-0 (9557)	27419873	/	Moa-0	leaves	7253982	0.8236	2016-07-14
GSM2136084	PRJNA319904	IP-Moc-11 (9558)	27419873	/	Moc-11	leaves	19277434	0.7626	2016-07-14
GSM2136085	PRJNA319904	IP-Mon-5 (9559)	27419873	/	Mon-5	leaves	25434974	0.7616	2016-07-14
GSM2136086	PRJNA319904	IP-Mot-0 (9560)	27419873	/	Mot-0	leaves	29955720	0.764	2016-07-14
GSM2136087	PRJNA319904	IP-Mun-0 (9561)	27419873	/	Mun-0	leaves	26185045	0.7271	2016-07-14
GSM2136088	PRJNA319904	IP-Mur-0 (9562)	27419873	/	Mur-0	leaves	8447875	0.7348	2016-07-14
GSM2136089	PRJNA319904	IP-Nav-0 (9563)	27419873	/	Nav-0	leaves	8801273	0.7202	2016-07-14
GSM2136090	PRJNA319904	IP-Nog-17 (9564)	27419873	/	Nog-17	leaves	23211898	0.759	2016-07-14
GSM2136091	PRJNA319904	IP-Orb-10 (9565)	27419873	/	Orb-10	leaves	24127833	0.7575	2016-07-14
GSM2136092	PRJNA319904	IP-Oso-0 (9566)	27419873	/	Oso-0	leaves	28059052	0.7675	2016-07-14
GSM2136093	PRJNA319904	IP-Pal-0 (9567)	27419873	/	Pal-0	leaves	22534048	0.7513	2016-07-14
GSM2136094	PRJNA319904	IP-Pan-0 (9568)	27419873	/	Pan-0	leaves	22713798	0.7604	2016-07-14
GSM2136095	PRJNA319904	IP-Pds-1 (9569)	27419873	/	Pds-1	leaves	18047408	0.7565	2016-07-14
GSM2136096	PRJNA319904	IP-Pob-0 (9570)	27419873	/	Pob-0	leaves	22062456	0.7536	2016-07-14
GSM2136097	PRJNA319904	IP-Pue-0 (9572)	27419873	/	Pue-0	leaves	24654755	0.7642	2016-07-14
GSM2136098	PRJNA319904	IP-Rds-0 (9573)	27419873	/	Rds-0	leaves	25580779	0.7599	2016-07-14
GSM2136099	PRJNA319904	IP-Rel-0 (9574)	27419873	/	Rel-0	leaves	8024176	0.7262	2016-07-14
GSM2136100	PRJNA319904	IP-Ren-6 (9575)	27419873	/	Ren-6	leaves	25158073	0.7664	2016-07-14
GSM2136101	PRJNA319904	IP-Rev-0 (9576)	27419873	/	Rev-0	leaves	21443467	0.7648	2016-07-14
GSM2136102	PRJNA319904	IP-Ria-0 (9577)	27419873	/	Ria-0	leaves	24316610	0.7595	2016-07-14
GSM2136103	PRJNA319904	IP-Sac-0 (9578)	27419873	/	Sac-0	leaves	18521894	0.7804	2016-07-14
GSM2136104	PRJNA319904	IP-San-10 (9579)	27419873	/	San-10	leaves	26111342	0.7619	2016-07-14
GSM2136105	PRJNA319904	IP-Scm-0 (9580)	27419873	/	Scm-0	leaves	21680162	0.7577	2016-07-14
GSM2136106	PRJNA319904	IP-Sdv-3 (9581)	27419873	/	Sdv-3	leaves	27137620	0.7671	2016-07-14
GSM2136107	PRJNA319904	IP-Ses-0 (9582)	27419873	/	Ses-0	leaves	28050277	0.7553	2016-07-14
GSM2136108	PRJNA319904	IP-Sne-0 (9583)	27419873	/	Sne-0	leaves	8668168	0.7195	2016-07-14
GSM2136109	PRJNA319904	IP-Stp-0 (9584)	27419873	/	Stp-0	leaves	32819769	0.7762	2016-07-14
GSM2136110	PRJNA319904	IP-Svi-0 (9585)	27419873	/	Svi-0	leaves	20979788	0.7619	2016-07-14
GSM2136111	PRJNA319904	IP-Tam-0 (9586)	27419873	/	Tam-0	leaves	31429888	0.7695	2016-07-14
GSM2136112	PRJNA319904	IP-Tdc-0 (9587)	27419873	/	Tdc-0	leaves	7961734	0.7448	2016-07-14
GSM2136113	PRJNA319904	IP-Tol-7 (9588)	27419873	/	Tol-7	leaves	7079843	0.728	2016-07-14
GSM2136114	PRJNA319904	IP-Trs-0 (9590)	27419873	/	Trs-0	leaves	32030496	0.7652	2016-07-14
GSM2136115	PRJNA319904	IP-Vad-0 (9591)	27419873	/	Vad-0	leaves	18880743	0.7444	2016-07-14
GSM2136116	PRJNA319904	IP-Vae-2 (9592)	27419873	/	Vae-2	leaves	7376975	0.7391	2016-07-14
GSM2136117	PRJNA319904	IP-Vaz-0 (9593)	27419873	/	Vaz-0	leaves	26512338	0.7454	2016-07-14
GSM2136118	PRJNA319904	IP-Vdm-0 (9594)	27419873	/	Vdm-0	leaves	18051825	0.7604	2016-07-14
GSM2136119	PRJNA319904	IP-Vdt-0 (9595)	27419873	/	Vdt-0	leaves	26311342	0.7623	2016-07-14
GSM2136120	PRJNA319904	IP-Ver-5 (9596)	27419873	/	Ver-5	leaves	22527802	0.7487	2016-07-14
GSM2136121	PRJNA319904	IP-Vig-1 (9597)	27419873	/	Vig-1	leaves	9235468	0.7375	2016-07-14
GSM2136122	PRJNA319904	IP-Vim-0 (9598)	27419873	/	Vim-0	leaves	29464215	0.7375	2016-07-14
GSM2136123	PRJNA319904	IP-Vin-0 (9599)	27419873	/	Vin-0	leaves	18082312	0.7526	2016-07-14
GSM2136124	PRJNA319904	IP-Vis-0 (9600)	27419873	/	Vis-0	leaves	27481937	0.7349	2016-07-14
GSM2136125	PRJNA319904	IP-Voz-0 (9601)	27419873	/	Voz-0	leaves	16201382	0.7582	2016-07-14
GSM2136126	PRJNA319904	IP-Vpa-1 (9602)	27419873	/	Vpa-1	leaves	18234201	0.7599	2016-07-14
GSM2136127	PRJNA319904	Aitba-1 (9606)	27419873	/	Aitba-1	leaves	79018064	0.7664	2016-07-14
GSM2136128	PRJNA319904	Panik-1 (9607)	27419873	/	Panik-1	leaves	69075239	0.7792	2016-07-14
GSM2136129	PRJNA319904	Karag-2 (9608)	27419873	/	Karag-2	leaves	29814109	0.8129	2016-07-14
GSM2136130	PRJNA319904	Adam-1 (9609)	27419873	/	Adam-1	leaves	72632388	0.813	2016-07-14
GSM2136131	PRJNA319904	Lesno-4 (9610)	27419873	/	Lesno-4	leaves	32852077	0.7962	2016-07-14
GSM2136132	PRJNA319904	Lesno-1 (9611)	27419873	/	Lesno-1	leaves	35280936	0.6467	2016-07-14
GSM2136133	PRJNA319904	Lesno-2 (9612)	27419873	/	Lesno-2	leaves	43310178	0.7125	2016-07-14
GSM2136134	PRJNA319904	Balan-1 (9613)	27419873	/	Balan-1	leaves	60636856	0.7513	2016-07-14
GSM2136135	PRJNA319904	Parti-1 (9615)	27419873	/	Parti-1	leaves	16343052	0.8129	2016-07-14
GSM2136136	PRJNA319904	Krazo-1 (9616)	27419873	/	Krazo-1	leaves	34344865	0.7547	2016-07-14
GSM2136137	PRJNA319904	Karag-1 (9617)	27419873	/	Karag-1	leaves	45257225	0.7345	2016-07-14
GSM2136138	PRJNA319904	Basta-1 (9619)	27419873	/	Basta-1	leaves	78726643	0.808	2016-07-14
GSM2136139	PRJNA319904	Basta-2 (9620)	27419873	/	Basta-2	leaves	67725324	0.8016	2016-07-14
GSM2136140	PRJNA319904	Basta-3 (9621)	27419873	/	Basta-3	leaves	37771478	0.7924	2016-07-14
GSM2136141	PRJNA319904	Bijisk-4 (9622)	27419873	/	Bijisk-4	leaves	31445127	0.8384	2016-07-14
GSM2136142	PRJNA319904	Chaba-1 (9623)	27419873	/	Chaba-1	leaves	33470520	0.8412	2016-07-14
GSM2136143	PRJNA319904	Chaba-2 (9624)	27419873	/	Chaba-2	leaves	39770597	0.7454	2016-07-14
GSM2136144	PRJNA319904	Kolyv-3 (9626)	27419873	/	Kolyv-3	leaves	27780618	0.703	2016-07-14
GSM2136145	PRJNA319904	Kolyv-5 (9627)	27419873	/	Kolyv-5	leaves	32595885	0.7993	2016-07-14
GSM2136146	PRJNA319904	Kolyv-6 (9628)	27419873	/	Kolyv-6	leaves	37413935	0.8018	2016-07-14
GSM2136147	PRJNA319904	K-oze-1 (9629)	27419873	/	K-oze-1	leaves	59137186	0.7758	2016-07-14
GSM2136148	PRJNA319904	K-oze-3 (9630)	27419873	/	K-oze-3	leaves	28540841	0.7823	2016-07-14
GSM2136149	PRJNA319904	Lebja-1 (9631)	27419873	/	Lebja-1	leaves	32296127	0.7849	2016-07-14
GSM2136150	PRJNA319904	Lebja-2 (9632)	27419873	/	Lebja-2	leaves	65726203	0.6618	2016-07-14
GSM2136151	PRJNA319904	Lebja-4 (9633)	27419873	/	Lebja-4	leaves	51117363	0.8156	2016-07-14
GSM2136152	PRJNA319904	Masl-1 (9634)	27419873	/	Masl-1	leaves	32480886	0.7984	2016-07-14
GSM2136153	PRJNA319904	Noveg-1 (9636)	27419873	/	Noveg-1	leaves	53463008	0.7731	2016-07-14
GSM2136154	PRJNA319904	Noveg-2 (9637)	27419873	/	Noveg-2	leaves	141947136	0.7572	2016-07-14
GSM2136155	PRJNA319904	Noveg-3 (9638)	27419873	/	Noveg-3	leaves	57189433	0.7662	2016-07-14
GSM2136156	PRJNA319904	Panke-1 (9639)	27419873	/	Panke-1	leaves	33632632	0.7968	2016-07-14
GSM2136157	PRJNA319904	Rakit-1 (9640)	27419873	/	Rakit-1	leaves	34345709	0.8254	2016-07-14
GSM2136158	PRJNA319904	Rakit-3 (9642)	27419873	/	Rakit-3	leaves	31451390	0.7957	2016-07-14
GSM2136159	PRJNA319904	Zupan-1 (9644)	27419873	/	Zupan-1	leaves	34258133	0.7688	2016-07-14
GSM2136160	PRJNA319904	Gradi-1 (9645)	27419873	/	Gradi-1	leaves	30929854	0.7578	2016-07-14
GSM2136161	PRJNA319904	Aiell-1 (9646)	27419873	/	Aiell-1	leaves	20989251	0.629	2016-07-14
GSM2136162	PRJNA319904	Basen-1 (9647)	27419873	/	Basen-1	leaves	39788342	0.8552	2016-07-14
GSM2136163	PRJNA319904	Bisig-1 (9648)	27419873	/	Bisig-1	leaves	35424316	0.7048	2016-07-14
GSM2136164	PRJNA319904	Bivio-1 (9649)	27419873	/	Bivio-1	leaves	17974973	0.6587	2016-07-14
GSM2136165	PRJNA319904	Corig-1 (9650)	27419873	/	Corig-1	leaves	29198809	0.7138	2016-07-14
GSM2136166	PRJNA319904	Filet-1 (9651)	27419873	/	Filet-1	leaves	21209153	0.7152	2016-07-14
GSM2136167	PRJNA319904	Fondi-1 (9652)	27419873	/	Fondi-1	leaves	53698902	0.8326	2016-07-14
GSM2136168	PRJNA319904	Giffo-1 (9653)	27419873	/	Giffo-1	leaves	45845550	0.8379	2016-07-14
GSM2136169	PRJNA319904	Liri-1 (9654)	27419873	/	Liri-1	leaves	22525610	0.8286	2016-07-14
GSM2136170	PRJNA319904	Marce-1 (9655)	27419873	/	Marce-1	leaves	39839001	0.8159	2016-07-14
GSM2136171	PRJNA319904	Marti-1 (9656)	27419873	/	Marti-1	leaves	50489980	0.7757	2016-07-14
GSM2136172	PRJNA319904	Nicas-1 (9658)	27419873	/	Nicas-1	leaves	51284645	0.7353	2016-07-14
GSM2136173	PRJNA319904	Pigna-1 (9659)	27419873	/	Pigna-1	leaves	42352241	0.8257	2016-07-14
GSM2136174	PRJNA319904	Sarno-1 (9660)	27419873	/	Sarno-1	leaves	66105613	0.7471	2016-07-14
GSM2136175	PRJNA319904	Cimin-1 (9661)	27419873	/	Cimin-1	leaves	45470194	0.8198	2016-07-14
GSM2136176	PRJNA319904	Stilo-1 (9662)	27419873	/	Stilo-1	leaves	28155524	0.5941	2016-07-14
GSM2136177	PRJNA319904	Teano-1 (9663)	27419873	/	Teano-1	leaves	35123253	0.8118	2016-07-14
GSM2136178	PRJNA319904	Mitterberg-1-180 (9665)	27419873	/	Mitterberg-1-180	leaves	34433487	0.8154	2016-07-14
GSM2136179	PRJNA319904	Mitterberg-1-182 (9666)	27419873	/	Mitterberg-1-182	leaves	36405838	0.7349	2016-07-14
GSM2136180	PRJNA319904	Mitterberg-2-184 (9668)	27419873	/	Mitterberg-2-184	leaves	32741392	0.8059	2016-07-14
GSM2136181	PRJNA319904	Mitterberg-2-185 (9669)	27419873	/	Mitterberg-2-185	leaves	24431558	0.8103	2016-07-14
GSM2136182	PRJNA319904	Mitterberg-3-189 (9673)	27419873	/	Mitterberg-3-189	leaves	27404645	0.7635	2016-07-14
GSM2136183	PRJNA319904	Mitterberg-4-194 (9678)	27419873	/	Mitterberg-4-194	leaves	62941491	0.7996	2016-07-14
GSM2136184	PRJNA319904	Castelfed-1-195 (9679)	27419873	/	Castelfed-1-195	leaves	75639698	0.7986	2016-07-14
GSM2136185	PRJNA319904	Castelfed-1-196 (9680)	27419873	/	Castelfed-1-196	leaves	46907663	0.8242	2016-07-14
GSM2136186	PRJNA319904	Castelfed-1-197 (9681)	27419873	/	Castelfed-1-197	leaves	37563801	0.8289	2016-07-14
GSM2136187	PRJNA319904	Castelfed-1-198 (9682)	27419873	/	Castelfed-1-198	leaves	25365045	0.6748	2016-07-14
GSM2136188	PRJNA319904	Castelfed-1-199 (9683)	27419873	/	Castelfed-1-199	leaves	34197742	0.8259	2016-07-14
GSM2136189	PRJNA319904	Castelfed-2-200 (9684)	27419873	/	Castelfed-2-200	leaves	36907932	0.7367	2016-07-14
GSM2136190	PRJNA319904	Castelfed-3-206 (9690)	27419873	/	Castelfed-3-206	leaves	17796407	0.7568	2016-07-14
GSM2136191	PRJNA319904	Castelfed-3-209 (9693)	27419873	/	Castelfed-3-209	leaves	92616130	0.7635	2016-07-14
GSM2136192	PRJNA319904	Castelfed-4-214 (9696)	27419873	/	Castelfed-4-214	leaves	35311131	0.7797	2016-07-14
GSM2136193	PRJNA319904	Dolen-1 (9697)	27419873	/	Dolen-1	leaves	57522806	0.76	2016-07-14
GSM2136194	PRJNA319904	Goced-1 (9698)	27419873	/	Goced-1	leaves	48819352	0.6761	2016-07-14
GSM2136195	PRJNA319904	Kolar-1 (9699)	27419873	/	Kolar-1	leaves	35312491	0.7914	2016-07-14
GSM2136196	PRJNA319904	Ivano-1 (9701)	27419873	/	Ivano-1	leaves	31489996	0.7808	2016-07-14
GSM2136197	PRJNA319904	Kolar-2 (9702)	27419873	/	Kolar-2	leaves	50677434	0.7573	2016-07-14
GSM2136198	PRJNA319904	Melni-1 (9703)	27419873	/	Melni-1	leaves	60083904	0.8122	2016-07-14
GSM2136199	PRJNA319904	Melni-2 (9704)	27419873	/	Melni-2	leaves	36807031	0.8073	2016-07-14
GSM2136200	PRJNA319904	Choto-1 (9705)	27419873	/	Choto-1	leaves	18875452	0.8231	2016-07-14
GSM2136201	PRJNA319904	Dospa-1 (9706)	27419873	/	Dospa-1	leaves	32594954	0.7993	2016-07-14
GSM2136202	PRJNA319904	Podvi-1 (9707)	27419873	/	Podvi-1	leaves	27831982	0.727	2016-07-14
GSM2136203	PRJNA319904	Kardz-1 (9708)	27419873	/	Kardz-1	leaves	41130742	0.6684	2016-07-14
GSM2136204	PRJNA319904	Zerev-1 (9709)	27419873	/	Zerev-1	leaves	21780013	0.8131	2016-07-14
GSM2136205	PRJNA319904	Zerev-1 (9710)	27419873	/	Zerev-1	leaves	45393841	0.7802	2016-07-14
GSM2136206	PRJNA319904	Dolna-1 (9711)	27419873	/	Dolna-1	leaves	30972344	0.7517	2016-07-14
GSM2136207	PRJNA319904	Dolna-1 (9712)	27419873	/	Dolna-1	leaves	28929400	0.771	2016-07-14
GSM2136208	PRJNA319904	Stara-1 (9713)	27419873	/	Stara-1	leaves	63791085	0.8148	2016-07-14
GSM2136209	PRJNA319904	Grivo-1 (9714)	27419873	/	Grivo-1	leaves	60343383	0.7623	2016-07-14
GSM2136210	PRJNA319904	Kardz-2 (9717)	27419873	/	Kardz-2	leaves	26476216	0.7876	2016-07-14
GSM2136211	PRJNA319904	Koren-1 (9719)	27419873	/	Koren-1	leaves	28134500	0.8246	2016-07-14
GSM2136212	PRJNA319904	Malak-1 (9720)	27419873	/	Malak-1	leaves	37495052	0.7465	2016-07-14
GSM2136213	PRJNA319904	Schip-1 (9721)	27419873	/	Schip-1	leaves	54422749	0.7439	2016-07-14
GSM2136214	PRJNA319904	Groch-1 (9722)	27419873	/	Groch-1	leaves	13200108	0.7568	2016-07-14
GSM2136215	PRJNA319904	Slavi-2 (9723)	27419873	/	Slavi-2	leaves	28068905	0.8168	2016-07-14
GSM2136216	PRJNA319904	Epidauros-1 (9725)	27419873	/	Epidauros-1	leaves	22380904	0.778	2016-07-14
GSM2136217	PRJNA319904	Faneronemi-3 (9726)	27419873	/	Faneronemi-3	leaves	106076038	0.8019	2016-07-14
GSM2136218	PRJNA319904	Olympia-2 (9727)	27419873	/	Olympia-2	leaves	38392935	0.8402	2016-07-14
GSM2136219	PRJNA319904	Stiav-1 (9728)	27419873	/	Stiav-1	leaves	33593723	0.857	2016-07-14
GSM2136220	PRJNA319904	Stiav-2 (9729)	27419873	/	Stiav-2	leaves	42027556	0.7832	2016-07-14
GSM2136221	PRJNA319904	Bela-1 (9730)	27419873	/	Bela-1	leaves	27916835	0.8304	2016-07-14
GSM2136222	PRJNA319904	Stiav-3 (9731)	27419873	/	Stiav-3	leaves	34553972	0.7729	2016-07-14
GSM2136223	PRJNA319904	Halca-1 (9732)	27419873	/	Halca-1	leaves	28659185	0.7988	2016-07-14
GSM2136224	PRJNA319904	Bela-2 (9733)	27419873	/	Bela-2	leaves	32026624	0.716	2016-07-14
GSM2136225	PRJNA319904	Bela-3 (9734)	27419873	/	Bela-3	leaves	42053694	0.8137	2016-07-14
GSM2136226	PRJNA319904	Bela-4 (9735)	27419873	/	Bela-4	leaves	31270517	0.8091	2016-07-14
GSM2136227	PRJNA319904	Teiu-2 (9736)	27419873	/	Teiu-2	leaves	42473518	0.7116	2016-07-14
GSM2136228	PRJNA319904	Ulies-1 (9737)	27419873	/	Ulies-1	leaves	58174945	0.7727	2016-07-14
GSM2136229	PRJNA319904	Bran-1 (9738)	27419873	/	Bran-1	leaves	42067649	0.73	2016-07-14
GSM2136230	PRJNA319904	Toc-1 (9739)	27419873	/	Toc-1	leaves	53315047	0.6056	2016-07-14
GSM2136231	PRJNA319904	Orast-1 (9741)	27419873	/	Orast-1	leaves	33827349	0.7711	2016-07-14
GSM2136232	PRJNA319904	Teiu-1 (9742)	27419873	/	Teiu-1	leaves	37946789	0.7914	2016-07-14
GSM2136233	PRJNA319904	Furni-1 (9743)	27419873	/	Furni-1	leaves	16181467	0.7666	2016-07-14
GSM2136234	PRJNA319904	Iasi-1 (9744)	27419873	/	Iasi-1	leaves	41520818	0.8301	2016-07-14
GSM2136235	PRJNA319904	Sij 1/96 (9745)	27419873	/	Sij 1/96	leaves	56320573	0.7657	2016-07-14
GSM2136236	PRJNA319904	Malii-1 (9746)	27419873	/	Malii-1	leaves	25583104	0.7969	2016-07-14
GSM2136237	PRJNA319904	Zabar-1 (9747)	27419873	/	Zabar-1	leaves	38273940	0.7096	2016-07-14
GSM2136238	PRJNA319904	Zagub-1 (9748)	27419873	/	Zagub-1	leaves	34459146	0.7762	2016-07-14
GSM2136239	PRJNA319904	Knjas-1 (9749)	27419873	/	Knjas-1	leaves	30751645	0.8107	2016-07-14
GSM2136240	PRJNA319904	Sredn-1 (9754)	27419873	/	Sredn-1	leaves	30569293	0.7001	2016-07-14
GSM2136241	PRJNA319904	Vajug-1 (9755)	27419873	/	Vajug-1	leaves	49972318	0.7651	2016-07-14
GSM2136242	PRJNA319904	Staro-2 (9756)	27419873	/	Staro-2	leaves	44520065	0.7705	2016-07-14
GSM2136243	PRJNA319904	Staro-1 (9757)	27419873	/	Staro-1	leaves	11445443	0.6995	2016-07-14
GSM2136244	PRJNA319904	Anz-0 (9759)	27419873	/	Anz-0	leaves	25067767	0.8104	2016-07-14
GSM2136245	PRJNA319904	Etna-2 (9762)	27419873	/	Etna-2	leaves	61441623	0.6969	2016-07-14
GSM2136246	PRJNA319904	Ru4-16 (9768)	27419873	/	Ru4-16	leaves	41294595	0.8094	2016-07-14
GSM2136247	PRJNA319904	HE-1 (9769)	27419873	/	HE-1	leaves	4972050	0.7502	2016-07-14
GSM2136248	PRJNA319904	KBG2-13 (9770)	27419873	/	KBG2-13	leaves	10396688	0.8479	2016-07-14
GSM2136249	PRJNA319904	Pfn-N2.2-6 (9771)	27419873	/	Pfn-N2.2-6	leaves	21379120	0.8426	2016-07-14
GSM2136250	PRJNA319904	Hof-1 (9772)	27419873	/	Hof-1	leaves	19125038	0.8295	2016-07-14
GSM2136251	PRJNA319904	Alt-1 (9774)	27419873	/	Alt-1	leaves	39754908	0.7904	2016-07-14
GSM2136252	PRJNA319904	Berg-1 (9775)	27419873	/	Berg-1	leaves	27159263	0.8178	2016-07-14
GSM2136253	PRJNA319904	Fell3-7 (9776)	27419873	/	Fell3-7	leaves	32869713	0.8128	2016-07-14
GSM2136254	PRJNA319904	Gn-1 (9777)	27419873	/	Gn-1	leaves	36434311	0.8066	2016-07-14
GSM2136255	PRJNA319904	Bach-7 (9778)	27419873	/	Bach-7	leaves	32902871	0.7561	2016-07-14
GSM2136256	PRJNA319904	Bai-10 (9779)	27419873	/	Bai-10	leaves	36502382	0.7945	2016-07-14
GSM2136257	PRJNA319904	Fell2-4 (9780)	27419873	/	Fell2-4	leaves	42746625	0.7524	2016-07-14
GSM2136258	PRJNA319904	Kus2-2 (9781)	27419873	/	Kus2-2	leaves	30617297	0.7876	2016-07-14
GSM2136259	PRJNA319904	Lu3-30 (9782)	27419873	/	Lu3-30	leaves	41716085	0.7366	2016-07-14
GSM2136260	PRJNA319904	Tu-PK-7 (9783)	27419873	/	Tu-PK-7	leaves	31275000	0.8055	2016-07-14
GSM2136261	PRJNA319904	Erg2-6 (9784)	27419873	/	Erg2-6	leaves	23703697	0.7568	2016-07-14
GSM2136262	PRJNA319904	Ha-HBT1-2 (9785)	27419873	/	Ha-HBT1-2	leaves	33381435	0.8142	2016-07-14
GSM2136263	PRJNA319904	Ha-P-13 (9786)	27419873	/	Ha-P-13	leaves	35343980	0.7952	2016-07-14
GSM2136264	PRJNA319904	KBG1-14 (9788)	27419873	/	KBG1-14	leaves	32332186	0.8078	2016-07-14
GSM2136265	PRJNA319904	Obh-13 (9789)	27419873	/	Obh-13	leaves	62047851	0.7208	2016-07-14
GSM2136266	PRJNA319904	Gn2-3 (9790)	27419873	/	Gn2-3	leaves	44925662	0.8176	2016-07-14
GSM2136267	PRJNA319904	Haes-1 (9791)	27419873	/	Haes-1	leaves	27849677	0.761	2016-07-14
GSM2136268	PRJNA319904	Lu4-2 (9792)	27419873	/	Lu4-2	leaves	35355668	0.792	2016-07-14
GSM2136269	PRJNA319904	Ru-N2 (9793)	27419873	/	Ru-N2	leaves	37211080	0.817	2016-07-14
GSM2136270	PRJNA319904	Tu-B1-2 (9794)	27419873	/	Tu-B1-2	leaves	36325108	0.8079	2016-07-14
GSM2136271	PRJNA319904	Wank-2 (9795)	27419873	/	Wank-2	leaves	33827647	0.7873	2016-07-14
GSM2136272	PRJNA319904	Bach2-1 (9796)	27419873	/	Bach2-1	leaves	23705644	0.7491	2016-07-14
GSM2136273	PRJNA319904	Ha-HBT2-10 (9797)	27419873	/	Ha-HBT2-10	leaves	30575970	0.8086	2016-07-14
GSM2136274	PRJNA319904	Ha-P2-1 (9798)	27419873	/	Ha-P2-1	leaves	5079585	0.7449	2016-07-14
GSM2136275	PRJNA319904	Hart-2 (9799)	27419873	/	Hart-2	leaves	26769828	0.7715	2016-07-14
GSM2136276	PRJNA319904	Ha-S-B (9800)	27419873	/	Ha-S-B	leaves	54496006	0.8394	2016-07-14
GSM2136277	PRJNA319904	Ha-SP-2 (9801)	27419873	/	Ha-SP-2	leaves	32958045	0.7895	2016-07-14
GSM2136278	PRJNA319904	Kus3-1 (9802)	27419873	/	Kus3-1	leaves	29683405	0.5435	2016-07-14
GSM2136279	PRJNA319904	Muh-2 (9803)	27419873	/	Muh-2	leaves	33429922	0.8111	2016-07-14
GSM2136280	PRJNA319904	Obe1-15 (9804)	27419873	/	Obe1-15	leaves	31173681	0.671	2016-07-14
GSM2136281	PRJNA319904	Pfn-10 (9805)	27419873	/	Pfn-10	leaves	43209359	0.7922	2016-07-14
GSM2136282	PRJNA319904	Ru-2 (9806)	27419873	/	Ru-2	leaves	7538146	0.8528	2016-07-14
GSM2136283	PRJNA319904	Schl-7 (9807)	27419873	/	Schl-7	leaves	32618775	0.7971	2016-07-14
GSM2136284	PRJNA319904	Tu-B2-3 (9808)	27419873	/	Tu-B2-3	leaves	28067197	0.8079	2016-07-14
GSM2136285	PRJNA319904	Tu-KB-6 (9809)	27419873	/	Tu-KB-6	leaves	34669285	0.7673	2016-07-14
GSM2136286	PRJNA319904	Tu-NK-12 (9811)	27419873	/	Tu-NK-12	leaves	34401473	0.7977	2016-07-14
GSM2136287	PRJNA319904	Tu-W1 (9812)	27419873	/	Tu-W1	leaves	59480177	0.7803	2016-07-14
GSM2136288	PRJNA319904	BI-4 (9813)	27419873	/	BI-4	leaves	26484157	0.7843	2016-07-14
GSM2136289	PRJNA319904	Fell1-10 (9814)	27419873	/	Fell1-10	leaves	29237702	0.7773	2016-07-14
GSM2136290	PRJNA319904	Ha-HBT3-11 (9815)	27419873	/	Ha-HBT3-11	leaves	33834546	0.8044	2016-07-14
GSM2136291	PRJNA319904	Tu-WH (9816)	27419873	/	Tu-WH	leaves	32046559	0.8031	2016-07-14
GSM2136292	PRJNA319904	Ace-0 (9817)	27419873	/	Ace-0	leaves	86069371	0.7898	2016-07-14
GSM2136293	PRJNA319904	Amu-0 (9819)	27419873	/	Amu-0	leaves	30410630	0.8056	2016-07-14
GSM2136294	PRJNA319904	Aru-0 (9821)	27419873	/	Aru-0	leaves	35319445	0.7949	2016-07-14
GSM2136295	PRJNA319904	Bae-0 (9823)	27419873	/	Bae-0	leaves	27458568	0.8052	2016-07-14
GSM2136296	PRJNA319904	Bes-5 (9824)	27419873	/	Bes-5	leaves	6252922	0.8268	2016-07-14
GSM2136297	PRJNA319904	Boa-0 (9825)	27419873	/	Boa-0	leaves	29883782	0.8002	2016-07-14
GSM2136298	PRJNA319904	Bor-0 (9826)	27419873	/	Bor-0	leaves	37116473	0.8044	2016-07-14
GSM2136299	PRJNA319904	Bos-0 (9827)	27419873	/	Bos-0	leaves	11708654	0.8232	2016-07-14
GSM2136300	PRJNA319904	Bra-0 (9828)	27419873	/	Bra-0	leaves	30522557	0.8049	2016-07-14
GSM2136301	PRJNA319904	Bur-0 (9829)	27419873	/	Bur-0	leaves	28521888	0.771	2016-07-14
GSM2136302	PRJNA319904	Bus-0 (9830)	27419873	/	Bus-0	leaves	27206248	0.7437	2016-07-14
GSM2136303	PRJNA319904	Cas-0 (9831)	27419873	/	Cas-0	leaves	35774630	0.8194	2016-07-14
GSM2136304	PRJNA319904	Cat-0 (9832)	27419873	/	Cat-0	leaves	40614271	0.7622	2016-07-14
GSM2136305	PRJNA319904	Cha-0 (9833)	27419873	/	Cha-0	leaves	35245201	0.7984	2016-07-14
GSM2136306	PRJNA319904	Cho-0 (9834)	27419873	/	Cho-0	leaves	8103226	0.7474	2016-07-14
GSM2136307	PRJNA319904	Cir-0 (9835)	27419873	/	Cir-0	leaves	29390731	0.797	2016-07-14
GSM2136308	PRJNA319904	Cod-0 (9836)	27419873	/	Cod-0	leaves	2816	0.5241	2016-07-14
GSM2136309	PRJNA319904	Cot-0 (9838)	27419873	/	Cot-0	leaves	33343002	0.8015	2016-07-14
GSM2136310	PRJNA319904	Coy-0 (9839)	27419873	/	Coy-0	leaves	26389303	0.7638	2016-07-14
GSM2136311	PRJNA319904	Dar-0 (9840)	27419873	/	Dar-0	leaves	24973272	0.7468	2016-07-14
GSM2136312	PRJNA319904	Ees-0 (9841)	27419873	/	Ees-0	leaves	29981534	0.81	2016-07-14
GSM2136313	PRJNA319904	Elp-0 (9843)	27419873	/	Elp-0	leaves	29785639	0.8173	2016-07-14
GSM2136314	PRJNA319904	Esn-2 (9844)	27419873	/	Esn-2	leaves	31788936	0.7979	2016-07-14
GSM2136315	PRJNA319904	Evs-0 (9845)	27419873	/	Evs-0	leaves	5603621	0.8476	2016-07-14
GSM2136316	PRJNA319904	Ezc-2 (9846)	27419873	/	Ezc-2	leaves	29393661	0.8058	2016-07-14
GSM2136317	PRJNA319904	Glo-1 (9848)	27419873	/	Glo-1	leaves	22765793	0.8214	2016-07-14
GSM2136318	PRJNA319904	Gud-3 (9849)	27419873	/	Gud-3	leaves	34747761	0.8163	2016-07-14
GSM2136319	PRJNA319904	Hec-0 (9850)	27419873	/	Hec-0	leaves	7201657	0.821	2016-07-14
GSM2136320	PRJNA319904	Hue-3 (9851)	27419873	/	Hue-3	leaves	30453887	0.8044	2016-07-14
GSM2136321	PRJNA319904	Ini-0 (9852)	27419873	/	Ini-0	leaves	31736718	0.8077	2016-07-14
GSM2136322	PRJNA319904	Lac-0 (9853)	27419873	/	Lac-0	leaves	36771757	0.7974	2016-07-14
GSM2136323	PRJNA319904	Laf-1 (9854)	27419873	/	Laf-1	leaves	30959023	0.7496	2016-07-14
GSM2136324	PRJNA319904	Lam-0 (9855)	27419873	/	Lam-0	leaves	6799570	0.7387	2016-07-14
GSM2136325	PRJNA319904	Lch-0 (9856)	27419873	/	Lch-0	leaves	29163702	0.7816	2016-07-14
GSM2136326	PRJNA319904	Loz-0 (9858)	27419873	/	Loz-0	leaves	28889999	0.8	2016-07-14
GSM2136327	PRJNA319904	Lro-0 (9859)	27419873	/	Lro-0	leaves	8444637	0.7482	2016-07-14
GSM2136328	PRJNA319904	Lum-0 (9860)	27419873	/	Lum-0	leaves	42198668	0.7921	2016-07-14
GSM2136329	PRJNA319904	Mac-0 (9861)	27419873	/	Mac-0	leaves	26050066	0.7812	2016-07-14
GSM2136330	PRJNA319904	Mad-0 (9862)	27419873	/	Mad-0	leaves	36111920	0.7977	2016-07-14
GSM2136331	PRJNA319904	Mat-0 (9864)	27419873	/	Mat-0	leaves	38886286	0.7878	2016-07-14
GSM2136332	PRJNA319904	Mdd-0 (9866)	27419873	/	Mdd-0	leaves	12515265	0.8125	2016-07-14
GSM2136333	PRJNA319904	Mie-1 (9867)	27419873	/	Mie-1	leaves	22410807	0.7638	2016-07-14
GSM2136334	PRJNA319904	Moe-0 (9868)	27419873	/	Moe-0	leaves	41264192	0.7855	2016-07-14
GSM2136335	PRJNA319904	Moz-0 (9870)	27419873	/	Moz-0	leaves	24019936	0.745	2016-07-14
GSM2136336	PRJNA319904	Nac-0 (9871)	27419873	/	Nac-0	leaves	27514265	0.743	2016-07-14
GSM2136337	PRJNA319904	Nag-0 (9872)	27419873	/	Nag-0	leaves	37142195	0.7955	2016-07-14
GSM2136338	PRJNA319904	Ndc-0 (9873)	27419873	/	Ndc-0	leaves	26189069	0.7608	2016-07-14
GSM2136339	PRJNA319904	Oja-0 (9874)	27419873	/	Oja-0	leaves	7790221	0.8448	2016-07-14
GSM2136340	PRJNA319904	Ovi-1 (9875)	27419873	/	Ovi-1	leaves	26843498	0.7534	2016-07-14
GSM2136341	PRJNA319904	Pad-0 (9876)	27419873	/	Pad-0	leaves	18715185	0.7893	2016-07-14
GSM2136342	PRJNA319904	Pdl-0 (9877)	27419873	/	Pdl-0	leaves	33769556	0.8068	2016-07-14
GSM2136343	PRJNA319904	Pee-0 (9878)	27419873	/	Pee-0	leaves	52944198	0.7829	2016-07-14
GSM2136344	PRJNA319904	Per-0 (9879)	27419873	/	Per-0	leaves	37361257	0.7522	2016-07-14
GSM2136345	PRJNA319904	Pib-1 (9880)	27419873	/	Pib-1	leaves	27238327	0.7656	2016-07-14
GSM2136346	PRJNA319904	Pie-0 (9881)	27419873	/	Pie-0	leaves	28212397	0.7934	2016-07-14
GSM2136347	PRJNA319904	Pil-0 (9882)	27419873	/	Pil-0	leaves	30722863	0.795	2016-07-14
GSM2136348	PRJNA319904	Piq-0 (9883)	27419873	/	Piq-0	leaves	20451000	0.7643	2016-07-14
GSM2136349	PRJNA319904	Prd-0 (9885)	27419873	/	Prd-0	leaves	34404262	0.75	2016-07-14
GSM2136350	PRJNA319904	Pru-0 (9886)	27419873	/	Pru-0	leaves	23098910	0.8141	2016-07-14
GSM2136351	PRJNA319904	Pva-1 (9888)	27419873	/	Pva-1	leaves	5194744	0.7914	2016-07-14
GSM2136352	PRJNA319904	Rib-1 (9890)	27419873	/	Rib-1	leaves	30144281	0.7978	2016-07-14
GSM2136353	PRJNA319904	Sal-0 (9891)	27419873	/	Sal-0	leaves	45192904	0.7734	2016-07-14
GSM2136354	PRJNA319904	Sam-0 (9892)	27419873	/	Sam-0	leaves	31999300	0.7982	2016-07-14
GSM2136355	PRJNA319904	Sca-0 (9893)	27419873	/	Sca-0	leaves	20849151	0.758	2016-07-14
GSM2136356	PRJNA319904	Sen-0 (9894)	27419873	/	Sen-0	leaves	36494878	0.8008	2016-07-14
GSM2136357	PRJNA319904	Sfb-6 (9895)	27419873	/	Sfb-6	leaves	36755484	0.7972	2016-07-14
GSM2136358	PRJNA319904	Smt-1 (9897)	27419873	/	Smt-1	leaves	28347796	0.7976	2016-07-14
GSM2136359	PRJNA319904	Som-0 (9898)	27419873	/	Som-0	leaves	69166141	0.7587	2016-07-14
GSM2136360	PRJNA319904	Tau-0 (9899)	27419873	/	Tau-0	leaves	26153015	0.7478	2016-07-14
GSM2136361	PRJNA319904	Tri-0 (9900)	27419873	/	Tri-0	leaves	20747899	0.7484	2016-07-14
GSM2136362	PRJNA319904	Urd-1 (9901)	27419873	/	Urd-1	leaves	29901176	0.8009	2016-07-14
GSM2136363	PRJNA319904	Usa-0 (9902)	27419873	/	Usa-0	leaves	33892387	0.7932	2016-07-14
GSM2136364	PRJNA319904	Val-0 (9903)	27419873	/	Val-0	leaves	38986284	0.7945	2016-07-14
GSM2136365	PRJNA319904	Vas-0 (9904)	27419873	/	Vas-0	leaves	31893024	0.7849	2016-07-14
GSM2136366	PRJNA319904	Ven-0 (9905)	27419873	/	Ven-0	leaves	5314786	0.8065	2016-07-14
GSM2136367	PRJNA319904	Mah-6 (9906)	27419873	/	Mah-6	leaves	33495352	0.7657	2016-07-14
GSM2136368	PRJNA319904	ENC-2-1 (9907)	27419873	/	ENC-2-1	leaves	34510559	0.7659	2016-07-14
GSM2136369	PRJNA319904	ESP-1-11 (9908)	27419873	/	ESP-1-11	leaves	36533093	0.7256	2016-07-14
GSM2136370	PRJNA319904	GEN-8 (9909)	27419873	/	GEN-8	leaves	35722818	0.8197	2016-07-14
GSM2136371	PRJNA319904	ARGE-1-15 (9911)	27419873	/	ARGE-1-15	leaves	20962038	0.8325	2016-07-14
GSM2136372	PRJNA319904	CON-7 (9913)	27419873	/	CON-7	leaves	32061205	0.8312	2016-07-14
GSM2136373	PRJNA319904	MAR-4-16 (9915)	27419873	/	MAR-4-16	leaves	59735847	0.7524	2016-07-14
GSM2136374	PRJNA319904	SAUL-24 (9918)	27419873	/	SAUL-24	leaves	40778161	0.831	2016-07-14
GSM2136375	PRJNA319904	DIR-9 (9920)	27419873	/	DIR-9	leaves	27575462	0.5227	2016-07-14
GSM2136376	PRJNA319904	FOR-23 (9921)	27419873	/	FOR-23	leaves	34418316	0.8196	2016-07-14
GSM2136377	PRJNA319904	PLY-20 (9924)	27419873	/	PLY-20	leaves	38249416	0.7732	2016-07-14
GSM2136378	PRJNA319904	ARR-17 (9927)	27419873	/	ARR-17	leaves	22326768	0.5587	2016-07-14
GSM2136379	PRJNA319904	BEZ-9 (9928)	27419873	/	BEZ-9	leaves	29651142	0.8115	2016-07-14
GSM2136380	PRJNA319904	ISS-20 (9929)	27419873	/	ISS-20	leaves	36211443	0.8341	2016-07-14
GSM2136381	PRJNA319904	LEC-25 (9930)	27419873	/	LEC-25	leaves	38710181	0.8287	2016-07-14
GSM2136382	PRJNA319904	MOU2-25 (9931)	27419873	/	MOU2-25	leaves	23646904	0.8045	2016-07-14
GSM2136383	PRJNA319904	VED-10 (9933)	27419873	/	VED-10	leaves	29003795	0.7186	2016-07-14
GSM2136384	PRJNA319904	QUI-8 (9934)	27419873	/	QUI-8	leaves	30248271	0.6817	2016-07-14
GSM2136385	PRJNA319904	LCL-16 (9936)	27419873	/	LCL-16	leaves	35008681	0.8174	2016-07-14
GSM2136386	PRJNA319904	CATS-6 (9937)	27419873	/	CATS-6	leaves	23841410	0.6323	2016-07-14
GSM2136387	PRJNA319904	WAV-8 (9938)	27419873	/	WAV-8	leaves	25663528	0.6544	2016-07-14
GSM2136388	PRJNA319904	Aitba-2 (9939)	27419873	/	Aitba-2	leaves	34515763	0.7919	2016-07-14
GSM2136389	PRJNA319904	Toufl-1 (9940)	27419873	/	Toufl-1	leaves	8022591	0.773	2016-07-14
GSM2136390	PRJNA319904	Fei-0 (9941)	27419873	/	Fei-0	leaves	25132114	0.7123	2016-07-14
GSM2136391	PRJNA319904	Agu-1 (9942)	27419873	/	Agu-1	leaves	26363300	0.7787	2016-07-14
GSM2136392	PRJNA319904	Cdm-0 (9943)	27419873	/	Cdm-0	leaves	27206548	0.7472	2016-07-14
GSM2136393	PRJNA319904	Don-0 (9944)	27419873	/	Don-0	leaves	30680988	0.5698	2016-07-14
GSM2136394	PRJNA319904	Leo-1 (9945)	27419873	/	Leo-1	leaves	30996869	0.766	2016-07-14
GSM2136395	PRJNA319904	Mer-6 (9946)	27419873	/	Mer-6	leaves	22477715	0.6737	2016-07-14
GSM2136396	PRJNA319904	Ped-0 (9947)	27419873	/	Ped-0	leaves	6957983	0.8235	2016-07-14
GSM2136397	PRJNA319904	Pra-6 (9948)	27419873	/	Pra-6	leaves	46299849	0.764	2016-07-14
GSM2136398	PRJNA319904	Qui-0 (9949)	27419873	/	Qui-0	leaves	20436152	0.8308	2016-07-14
GSM2136399	PRJNA319904	Vie-0 (9950)	27419873	/	Vie-0	leaves	10421700	0.7982	2016-07-14
GSM2136400	PRJNA319904	Kly-1 (9951)	27419873	/	Kly-1	leaves	46734579	0.7754	2016-07-14
GSM2136401	PRJNA319904	Kly-4 (9952)	27419873	/	Kly-4	leaves	30565775	0.73	2016-07-14
GSM2136402	PRJNA319904	Koz-2 (9953)	27419873	/	Koz-2	leaves	22684520	0.7988	2016-07-14
GSM2136403	PRJNA319904	Leb-3 (9954)	27419873	/	Leb-3	leaves	35069197	0.7004	2016-07-14
GSM2136404	PRJNA319904	Borsk-2 (9957)	27419873	/	Borsk-2	leaves	35887946	0.7859	2016-07-14
GSM2136405	PRJNA319904	Shigu-1 (9958)	27419873	/	Shigu-1	leaves	29744492	0.7931	2016-07-14
GSM2136406	PRJNA319904	Shigu-2 (9959)	27419873	/	Shigu-2	leaves	24473010	0.7776	2016-07-14
GSM2136407	PRJNA319904	Kidr-1 (9960)	27419873	/	Kidr-1	leaves	32635287	0.7384	2016-07-14
GSM2136408	PRJNA319904	Krazo-2 (9961)	27419873	/	Krazo-2	leaves	8873085	0.7986	2016-07-14
GSM2136409	PRJNA319904	Galdo-1 (9962)	27419873	/	Galdo-1	leaves	14466387	0.727	2016-07-14
GSM2136410	PRJNA319904	Lago-1 (9963)	27419873	/	Lago-1	leaves	50492635	0.7519	2016-07-14
GSM2136411	PRJNA319904	Mammo-1 (9964)	27419873	/	Mammo-1	leaves	30691722	0.7727	2016-07-14
GSM2136412	PRJNA319904	Mammo-2 (9965)	27419873	/	Mammo-2	leaves	56174561	0.7572	2016-07-14
GSM2136413	PRJNA319904	Monte-1 (9966)	27419873	/	Monte-1	leaves	34651036	0.7725	2016-07-14
GSM2136414	PRJNA319904	Moran-1 (9967)	27419873	/	Moran-1	leaves	37457468	0.7458	2016-07-14
GSM2136415	PRJNA319904	Timpo-1 (9968)	27419873	/	Timpo-1	leaves	38841128	0.7343	2016-07-14
GSM2136416	PRJNA319904	Valsi-1 (9969)	27419873	/	Valsi-1	leaves	74932454	0.7797	2016-07-14
GSM2136417	PRJNA319904	Ale-Stenar-56-14 (997)	27419873	/	Ale-Stenar-56-14	leaves	30158015	0.7956	2016-07-14
GSM2136418	PRJNA319904	Altenb-2 (9970)	27419873	/	Altenb-2	leaves	37508796	0.7743	2016-07-14
GSM2136419	PRJNA319904	Bozen-1.2 (9972)	27419873	/	Bozen-1.2	leaves	61075841	0.6975	2016-07-14
GSM2136420	PRJNA319904	Mitterberg-1-181 (9973)	27419873	/	Mitterberg-1-181	leaves	30455942	0.7917	2016-07-14
GSM2136421	PRJNA319904	Rovero-1 (9976)	27419873	/	Rovero-1	leaves	37366189	0.7329	2016-07-14
GSM2136422	PRJNA319904	Voeran-1 (9979)	27419873	/	Voeran-1	leaves	27570400	0.7944	2016-07-14
GSM2136423	PRJNA319904	Angel-1 (9980)	27419873	/	Angel-1	leaves	24138714	0.766	2016-07-14
GSM2136424	PRJNA319904	Angit-1 (9981)	27419873	/	Angit-1	leaves	50003058	0.7108	2016-07-14
GSM2136425	PRJNA319904	Apost-1 (9982)	27419873	/	Apost-1	leaves	37533575	0.6481	2016-07-14
GSM2136426	PRJNA319904	Ciste-1 (9983)	27419873	/	Ciste-1	leaves	35493314	0.7554	2016-07-14
GSM2136427	PRJNA319904	Ciste-2 (9984)	27419873	/	Ciste-2	leaves	30598475	0.7035	2016-07-14
GSM2136428	PRJNA319904	Slavi-1 (9985)	27419873	/	Slavi-1	leaves	7832539	0.7287	2016-07-14
GSM2136429	PRJNA319904	Lecho-1 (9987)	27419873	/	Lecho-1	leaves	24283708	0.7607	2016-07-14
GSM2136430	PRJNA319904	Bak-2 (9988)	27419873	/	Bak-2	leaves	65172816	0.7231	2016-07-14
GSM2136431	PRJNA319904	Bak-7 (9989)	27419873	/	Bak-7	leaves	30659031	0.7384	2016-07-14
GSM2136432	PRJNA319904	Lag2.2 (9990)	27419873	/	Lag2.2	leaves	43456813	0.7875	2016-07-14
GSM2136433	PRJNA319904	Vash-1 (9991)	27419873	/	Vash-1	leaves	10604535	0.8066	2016-07-14
GSM2136434	PRJNA319904	Dog-4 (9992)	27419873	/	Dog-4	leaves	37055649	0.7688	2016-07-14
GSM2136435	PRJNA319904	Nemrut-1 (9993)	27419873	/	Nemrut-1	leaves	50928062	0.7268	2016-07-14
GSM2136436	PRJNA319904	HKT2.4 (9995)	27419873	/	HKT2.4	leaves	39593994	0.7712	2016-07-14
GSM2136437	PRJNA319904	Nie1-2 (9996)	27419873	/	Nie1-2	leaves	22542661	0.7915	2016-07-14
GSM2136438	PRJNA319904	Rue3.1-31 (9997)	27419873	/	Rue3.1-31	leaves	8027259	0.7402	2016-07-14
GSM2136439	PRJNA319904	Star-8 (9998)	27419873	/	Star-8	leaves	25580343	0.7666	2016-07-14
GSM2136440	PRJNA319904	TueSB30-3 (9999)	27419873	/	TueSB30-3	leaves	25926685	0.8088	2016-07-14
GSM2136441	PRJNA319904	Col-0 (6909)	27419873	/	Col-0	leaves	74711902	0.9088	2016-07-14
GSM2144051	PRJNA320769	Col-1	28095419	wild type	Col-0	stem	12494055	0.9342	2017-01-11
GSM2144052	PRJNA320769	Col-2	28095419	wild type	Col-0	stem	17313414	0.9184	2017-01-11
GSM2144053	PRJNA320769	Col-3	28095419	wild type	Col-0	stem	15315438	0.9322	2017-01-11
GSM2144054	PRJNA320769	Col-4	28095419	wild type	Col-0	stem	11942764	0.9203	2017-01-11
GSM2144055	PRJNA320769	Col-5	28095419	wild type	Col-0	stem	14780876	0.9298	2017-01-11
GSM2144056	PRJNA320769	Col-6	28095419	wild type	Col-0	stem	13538483	0.929	2017-01-11
GSM2144057	PRJNA320769	Col-7	28095419	wild type	Col-0	stem	18924558	0.9278	2017-01-11
GSM2144058	PRJNA320769	Col-8	28095419	wild type	Col-0	stem	15237346	0.9209	2017-01-11
GSM2144059	PRJNA320769	Col-9	28095419	wild type	Col-0	stem	14792184	0.9235	2017-01-11
GSM2144060	PRJNA320769	Col-10	28095419	wild type	Col-0	stem	17655909	0.824	2017-01-11
GSM2144061	PRJNA320769	Col-11	28095419	wild type	Col-0	stem	16152507	0.8886	2017-01-11
GSM2144062	PRJNA320769	Col-12	28095419	wild type	Col-0	stem	15330835	0.9165	2017-01-11
GSM2144063	PRJNA320769	Col-13	28095419	wild type	Col-0	stem	17801431	0.8681	2017-01-11
GSM2144064	PRJNA320769	Col-14	28095419	wild type	Col-0	stem	15369425	0.8664	2017-01-11
GSM2144065	PRJNA320769	Col-15	28095419	wild type	Col-0	stem	15996277	0.9311	2017-01-11
GSM2144066	PRJNA320769	Col-16	28095419	wild type	Col-0	stem	16832363	0.8831	2017-01-11
GSM2144067	PRJNA320769	Col-17	28095419	wild type	Col-0	stem	17061765	0.9257	2017-01-11
GSM2144068	PRJNA320769	clf/swn-1	28095419	clf/swn	Col-0	stem	16452375	0.9224	2017-01-11
GSM2144069	PRJNA320769	clf/swn-2	28095419	clf/swn	Col-0	stem	17750986	0.87	2017-01-11
GSM2144070	PRJNA320769	clf/swn-3	28095419	clf/swn	Col-0	stem	16085443	0.9097	2017-01-11
GSM2144071	PRJNA320769	clf/swn-4	28095419	clf/swn	Col-0	stem	16131384	0.9226	2017-01-11
GSM2144072	PRJNA320769	clf/swn-5	28095419	clf/swn	Col-0	stem	12412377	0.9162	2017-01-11
GSM2144073	PRJNA320769	clf/swn-6	28095419	clf/swn	Col-0	stem	15544088	0.9236	2017-01-11
GSM2144074	PRJNA320769	clf/swn-7	28095419	clf/swn	Col-0	stem	14778888	0.922	2017-01-11
GSM2144075	PRJNA320769	clf/swn-8	28095419	clf/swn	Col-0	stem	12985711	0.8932	2017-01-11
GSM2144076	PRJNA320769	clf/swn-9	28095419	clf/swn	Col-0	stem	12019363	0.9218	2017-01-11
GSM2144077	PRJNA320769	clf/swn-10	28095419	clf/swn	Col-0	stem	15720813	0.9234	2017-01-11
GSM2144078	PRJNA320769	clf/swn-11	28095419	clf/swn	Col-0	stem	18184805	0.9009	2017-01-11
GSM2144079	PRJNA320769	clf/swn-12	28095419	clf/swn	Col-0	stem	15254897	0.8786	2017-01-11
GSM2144080	PRJNA320769	clf/swn-13	28095419	clf/swn	Col-0	stem	14958284	0.9275	2017-01-11
GSM2144081	PRJNA320769	clf/swn-14	28095419	clf/swn	Col-0	stem	17381069	0.8868	2017-01-11
GSM2144082	PRJNA320769	clf/swn-15	28095419	clf/swn	Col-0	stem	14999287	0.7997	2017-01-11
GSM2144083	PRJNA320769	clf/swn-16	28095419	clf/swn	Col-0	stem	14411471	0.9178	2017-01-11
GSM2144084	PRJNA320769	clf/swn-17	28095419	clf/swn	Col-0	stem	17281320	0.8793	2017-01-11
GSM2144085	PRJNA320769	clf/swn-18	28095419	clf/swn	Col-0	stem	15017065	0.8692	2017-01-11
GSM2144569	PRJNA320878	TP0 white light cotyledon rep1	27923878	/	Col-0	cotyledon	28780050	0.8939	2017-01-17
GSM2144570	PRJNA320878	TP0 white light hypocotyl rep1	27923878	/	Col-0	hypocotyl	29365281	0.8897	2017-01-17
GSM2144571	PRJNA320878	TP0 white light cotyledon rep2	27923878	/	Col-0	cotyledon	29075481	0.8776	2017-01-17
GSM2144572	PRJNA320878	TP0 white light hypocotyl rep2	27923878	/	Col-0	hypocotyl	31935170	0.896	2017-01-17
GSM2144573	PRJNA320878	TP15 white light cotyledon rep1	27923878	/	Col-0	cotyledon	30241557	0.8951	2017-01-17
GSM2144574	PRJNA320878	TP15 white light hypocotyl rep1	27923878	/	Col-0	hypocotyl	31914933	0.8924	2017-01-17
GSM2144575	PRJNA320878	TP15 white light cotyledon rep2	27923878	/	Col-0	cotyledon	29033875	0.8885	2017-01-17
GSM2144576	PRJNA320878	TP15 white light hypocotyl rep2	27923878	/	Col-0	hypocotyl	31236315	0.7851	2017-01-17
GSM2144577	PRJNA320878	TP15 supplemental far-red light cotyledon rep1	27923878	/	Col-0	cotyledon	32817661	0.8862	2017-01-17
GSM2144578	PRJNA320878	TP15 supplemental far-red light hypocotyl rep1	27923878	/	Col-0	hypocotyl	28229087	0.91	2017-01-17
GSM2144579	PRJNA320878	TP15 supplemental far-red light cotyledon rep3	27923878	/	Col-0	cotyledon	31652865	0.8858	2017-01-17
GSM2144580	PRJNA320878	TP15 supplemental far-red light hypocotyl rep3	27923878	/	Col-0	hypocotyl	39156998	0.8998	2017-01-17
GSM2144581	PRJNA320878	TP45 white light cotyledon rep1	27923878	/	Col-0	cotyledon	31783244	0.8828	2017-01-17
GSM2144582	PRJNA320878	TP45 white light hypocotyl rep1	27923878	/	Col-0	hypocotyl	32992468	0.8787	2017-01-17
GSM2144583	PRJNA320878	TP45 white light cotyledon rep2	27923878	/	Col-0	cotyledon	28434410	0.8865	2017-01-17
GSM2144584	PRJNA320878	TP45 white light hypocotyl rep2	27923878	/	Col-0	hypocotyl	33494222	0.8933	2017-01-17
GSM2144585	PRJNA320878	TP45 supplemental far-red light cotyledon rep1	27923878	/	Col-0	cotyledon	31420518	0.8864	2017-01-17
GSM2144586	PRJNA320878	TP45 supplemental far-red light hypocotyl rep1	27923878	/	Col-0	hypocotyl	32960920	0.8963	2017-01-17
GSM2144587	PRJNA320878	TP45 supplemental far-red light cotyledon rep2	27923878	/	Col-0	cotyledon	33922602	0.8621	2017-01-17
GSM2144588	PRJNA320878	TP45 supplemental far-red light hypocotyl rep2	27923878	/	Col-0	hypocotyl	15244218	0.9173	2017-01-17
GSM2144589	PRJNA320878	TP90 white light cotyledon rep1	27923878	/	Col-0	cotyledon	42065422	0.8374	2017-01-17
GSM2144590	PRJNA320878	TP90 white light hypocotyl rep1	27923878	/	Col-0	hypocotyl	33377684	0.8861	2017-01-17
GSM2144591	PRJNA320878	TP90 white light cotyledon rep2	27923878	/	Col-0	cotyledon	52831013	0.8634	2017-01-17
GSM2144592	PRJNA320878	TP90 white light hypocotyl rep2	27923878	/	Col-0	hypocotyl	32884713	0.9038	2017-01-17
GSM2144593	PRJNA320878	TP90 supplemental far-red light cotyledon rep1	27923878	/	Col-0	cotyledon	28709258	0.8782	2017-01-17
GSM2144594	PRJNA320878	TP90 supplemental far-red light hypocotyl rep1	27923878	/	Col-0	hypocotyl	32736984	0.9008	2017-01-17
GSM2144595	PRJNA320878	TP90 supplemental far-red light cotyledon rep2	27923878	/	Col-0	cotyledon	31258551	0.8496	2017-01-17
GSM2144596	PRJNA320878	TP90 supplemental far-red light hypocotyl rep2	27923878	/	Col-0	hypocotyl	33744235	0.8921	2017-01-17
GSM2144597	PRJNA320878	TP180 white light cotyledon rep1	27923878	/	Col-0	cotyledon	34360268	0.8587	2017-01-17
GSM2144598	PRJNA320878	TP180 white light hypocotyl rep3	27923878	/	Col-0	hypocotyl	28588967	0.8985	2017-01-17
GSM2144599	PRJNA320878	TP180 white light cotyledon rep2	27923878	/	Col-0	cotyledon	39882527	0.8656	2017-01-17
GSM2144600	PRJNA320878	TP180 white light hypocotyl rep2	27923878	/	Col-0	hypocotyl	33079852	0.8918	2017-01-17
GSM2144601	PRJNA320878	TP180 supplemental far-red light cotyledon rep1	27923878	/	Col-0	cotyledon	33356405	0.8724	2017-01-17
GSM2144602	PRJNA320878	TP180 supplemental far-red light hypocotyl rep1	27923878	/	Col-0	hypocotyl	32745942	0.8975	2017-01-17
GSM2144603	PRJNA320878	TP180 supplemental far-red light cotyledon rep2	27923878	/	Col-0	cotyledon	32919095	0.8718	2017-01-17
GSM2144604	PRJNA320878	TP180 supplemental far-red light hypocotyl rep3	27923878	/	Col-0	hypocotyl	31140613	0.8962	2017-01-17
GSM2144670	PRJNA320883	Ler rep1	27604611	Ler	Ler	inflorescence	17516767	0.8468	2016-09-01
GSM2144671	PRJNA320883	Ler rep2	27604611	Ler	Ler	inflorescence	15188280	0.8435	2016-09-01
GSM2144672	PRJNA320883	Ler rep3	27604611	Ler	Ler	inflorescence	20323751	0.8406	2016-09-01
GSM2144673	PRJNA320883	ag-11 rep1	27604611	ag-11	Ler	inflorescence	18044542	0.8339	2016-09-01
GSM2144674	PRJNA320883	ag-11 rep2	27604611	ag-11	Ler	inflorescence	16661435	0.8395	2016-09-01
GSM2144675	PRJNA320883	ag-11 rep3	27604611	ag-11	Ler	inflorescence	17322069	0.838	2016-09-01
GSM2144676	PRJNA320883	ag-11 ap2-35 rep1	27604611	ag-11 ap2-35	Ler	inflorescence	17354535	0.846	2016-09-01
GSM2144677	PRJNA320883	ag-11 ap2-35 rep2	27604611	ag-11 ap2-35	Ler	inflorescence	16474976	0.8412	2016-09-01
GSM2144678	PRJNA320883	ag-11 ap2-35 rep3	27604611	ag-11 ap2-35	Ler	inflorescence	16406616	0.8445	2016-09-01
GSM2144679	PRJNA320883	ag-11 ap2-43 rep1	27604611	ag-11 ap2-43	Ler	inflorescence	20112673	0.805	2016-09-01
GSM2144680	PRJNA320883	ag-11 ap2-43 rep2	27604611	ag-11 ap2-43	Ler	inflorescence	18009546	0.8376	2016-09-01
GSM2144681	PRJNA320883	ag-11 ap2-43 rep3	27604611	ag-11 ap2-43	Ler	inflorescence	15482358	0.8479	2016-09-01
GSM2150573	PRJNA321304	RNAseq_root_1	27791167	/	Col-0	root	42494497	0.0337	2016-11-04
GSM2150574	PRJNA321304	RNAseq_root_2	27791167	/	Col-0	root	52350071	0.0264	2016-11-04
GSM2150575	PRJNA321304	RNAseq_root_3	27791167	/	Col-0	root	56809552	0.0195	2016-11-04
GSM2150576	PRJNA321304	RNAseq_shoot_1	27791167	/	Col-0	shoot	39185512	0.0179	2016-11-04
GSM2150577	PRJNA321304	RNAseq_shoot_2	27791167	/	Col-0	shoot	61447016	0.0241	2016-11-04
GSM2150578	PRJNA321304	RNAseq_shoot_3	27791167	/	Col-0	shoot	63160455	0.0258	2016-11-04
GSM2151147	PRJNA321410	CysNO treatment: Control_1	27446194, 29335440	wild type	Col-0	leaves	72842020	0.8644	2016-05-15
GSM2151148	PRJNA321410	CysNO treatment: Control_2	27446194, 29335440	wild type	Col-0	leaves	85354710	0.8797	2016-05-15
GSM2151149	PRJNA321410	CysNO treatment: Control_3	27446194, 29335440	wild type	Col-0	leaves	94527594	0.8625	2016-05-15
GSM2151150	PRJNA321410	CysNO treatment: Treat_1	27446194, 29335440	wild type	Col-0	leaves	96789542	0.8768	2016-05-15
GSM2151151	PRJNA321410	CysNO treatment: Treat_2	27446194, 29335440	wild type	Col-0	leaves	89596266	0.8831	2016-05-15
GSM2151152	PRJNA321410	CysNO treatment: Treat_3	27446194, 29335440	wild type	Col-0	leaves	85892686	0.8688	2016-05-15
GSM2151879	PRJNA321470	RNA from GFP- protoplasts replicate 1	27809788	/	Ler	apical shoot meristem	44378341	0.878	2016-11-03
GSM2151880	PRJNA321470	RNA from GFP- protoplasts replicate 2	27809788	/	Ler	apical shoot meristem	40102890	0.8765	2016-11-03
GSM2151881	PRJNA321470	RNA from GFP- protoplasts replicate 3	27809788	/	Ler	apical shoot meristem	47680694	0.8923	2016-11-03
GSM2151882	PRJNA321470	RNA from GFP- protoplasts replicate 4	27809788	/	Ler	apical shoot meristem	51389226	0.8931	2016-11-03
GSM2151883	PRJNA321470	RNA from GFP+ protoplasts replicate 1	27809788	/	Ler	apical shoot meristem	35307110	0.8958	2016-11-03
GSM2151884	PRJNA321470	RNA from GFP+ protoplasts replicate 2	27809788	/	Ler	apical shoot meristem	47210107	0.8938	2016-11-03
GSM2151885	PRJNA321470	RNA from GFP+ protoplasts replicate 3	27809788	/	Ler	apical shoot meristem	53093768	0.8991	2016-11-03
GSM2151886	PRJNA321470	RNA from GFP+ protoplasts replicate 4	27809788	/	Ler	apical shoot meristem	52814946	0.9007	2016-11-03
GSM2151887	PRJNA321470	RNA from ap1 cal IM explant tissue replicate 1	27809788	/	Ler	apical shoot meristem	25269918	0.924	2016-11-03
GSM2151888	PRJNA321470	RNA from ap1 cal IM explant tissue replicate 2	27809788	/	Ler	apical shoot meristem	21304762	0.9171	2016-11-03
GSM2157790	PRJNA322061	Whole plant	29656930	wild type	Col-0	whole plant	42847608	0.9658	2018-04-16
GSM2157791	PRJNA322061	Whole plant	29656930	wild type	Col-0	whole plant	44598876	0.9599	2018-04-16
GSM2157792	PRJNA322061	Whole plant	29656930	wild type	Col-0	whole plant	46856905	0.9606	2018-04-16
GSM2159757	PRJNA322179	WT rep1	/	wild type	Col-0	leaves	14973560	0.9811	2017-05-30
GSM2159758	PRJNA322179	WT rep2	/	wild type	Col-0	leaves	27630328	0.953	2017-05-30
GSM2159759	PRJNA322179	amp1-32 mutant rep1	/	amp1-32 knock-out mutant	Col-0	leaves	15461322	0.9817	2017-05-30
GSM2159760	PRJNA322179	amp1-32 mutant rep2	/	amp1-32 knock-out mutant	Col-0	leaves	24165905	0.9511	2017-05-30
GSM2166042	PRJNA322265	Col-0 No Treatment 1	27194708	Col-0	Col-0	5DAG seedlings	22146683	0.7888	2016-05-23
GSM2166043	PRJNA322265	Col-0 No Treatment 2	27194708	Col-0	Col-0	5DAG seedlings	14799733	0.8111	2016-05-23
GSM2166044	PRJNA322265	Col-0 3 hours 100 uM MG132 1	27194708	Col-0	Col-0	5DAG seedlings	23029685	0.8148	2016-05-23
GSM2166045	PRJNA322265	Col-0 3 hours 100 uM MG132 2	27194708	Col-0	Col-0	5DAG seedlings	10626786	0.8001	2016-05-23
GSM2166046	PRJNA322265	Col-0 24 hours 100 uM MG132 1	27194708	Col-0	Col-0	5DAG seedlings	12813801	0.7588	2016-05-23
GSM2166047	PRJNA322265	Col-0 24 hours 100 uM MG132 2	27194708	Col-0	Col-0	5DAG seedlings	17361734	0.6881	2016-05-23
GSM2166048	PRJNA322265	rpn12a-1 No Treatment 1	27194708	rpn12a-1	Col-0	5DAG seedlings	24321459	0.7924	2016-05-23
GSM2166049	PRJNA322265	rpn12a-1 No Treatment 2	27194708	rpn12a-1	Col-0	5DAG seedlings	28171998	0.8385	2016-05-23
GSM2166050	PRJNA322265	Col-0 No Treatment 3	27194708	Col-0	Col-0	5DAG seedlings	17288297	0.8641	2016-05-23
GSM2166051	PRJNA322265	Col-0 No Treatment 4	27194708	Col-0	Col-0	5DAG seedlings	20497907	0.8012	2016-05-23
GSM2166052	PRJNA322265	Col-0 3 hours 100 uM MG132 3	27194708	Col-0	Col-0	5DAG seedlings	11209505	0.6655	2016-05-23
GSM2166053	PRJNA322265	Col-0 3 hours 100 uM MG132 4	27194708	Col-0	Col-0	5DAG seedlings	15896310	0.7713	2016-05-23
GSM2166054	PRJNA322265	Col-0 24 hours 100 uM MG132 3	27194708	Col-0	Col-0	5DAG seedlings	18548609	0.8384	2016-05-23
GSM2166055	PRJNA322265	Col-0 24 hours 100 uM MG132 4	27194708	Col-0	Col-0	5DAG seedlings	17781823	0.859	2016-05-23
GSM2166056	PRJNA322265	rpn10-1 No Treatment 1	27194708	rpn10-1	Col-0	5DAG seedlings	17699770	0.8588	2016-05-23
GSM2166057	PRJNA322265	rpn10-1 No Treatment 2	27194708	rpn10-1	Col-0	5DAG seedlings	23838678	0.5385	2016-05-23
GSM988391	PRJNA173092	col-0 ssRNA-seq	23150631	/	Col-0	flower bud	64289222	0.0073	2012-11-16
GSM988392	PRJNA173092	col-0 ribo-seq	23150631	/	Col-0	flower bud	10405389	0.0245	2012-11-16
GSM988487	PRJNA173214	35S:RPS4, T0, rep1	/	35S:RPS4-HS	Col-0	leaves	37384089	0.8704	2017-09-04
GSM988488	PRJNA173214	35S:RPS4, T0, rep2	/	35S:RPS4-HS	Col-0	leaves	27322206	0.9032	2017-09-04
GSM988489	PRJNA173214	35S:RPS4, T0, rep3	/	35S:RPS4-HS	Col-0	leaves	32890281	0.8973	2017-09-04
GSM988490	PRJNA173214	35S:RPS4, 4h, rep1	/	35S:RPS4-HS	Col-0	leaves	27139948	0.9089	2017-09-04
GSM988491	PRJNA173214	35S:RPS4, 4h, rep2	/	35S:RPS4-HS	Col-0	leaves	35097454	0.906	2017-09-04
GSM988492	PRJNA173214	35S:RPS4, 4h, rep3	/	35S:RPS4-HS	Col-0	leaves	36522726	0.8884	2017-09-04
GSM988493	PRJNA173214	35S:RPS4, 8h, rep1	/	35S:RPS4-HS	Col-0	leaves	29042494	0.8764	2017-09-04
GSM988494	PRJNA173214	35S:RPS4, 8h, rep2	/	35S:RPS4-HS	Col-0	leaves	41742499	0.9071	2017-09-04
GSM988495	PRJNA173214	35S:RPS4, 8h, rep3	/	35S:RPS4-HS	Col-0	leaves	33325251	0.9076	2017-09-04
GSM988496	PRJNA173214	Col-0, T0, rep1	/	wild type	Col-0	leaves	31818102	0.9201	2017-09-04
GSM988497	PRJNA173214	Col-0, T0, rep2	/	wild type	Col-0	leaves	31495048	0.861	2017-09-04
GSM988498	PRJNA173214	Col-0, T0, rep3	/	wild type	Col-0	leaves	31123748	0.9138	2017-09-04
GSM988499	PRJNA173214	Col-0, 4h, rep1	/	wild type	Col-0	leaves	30972007	0.8796	2017-09-04
GSM988500	PRJNA173214	Col-0, 4h, rep2	/	wild type	Col-0	leaves	31518934	0.9074	2017-09-04
GSM988501	PRJNA173214	Col-0, 4h, rep3	/	wild type	Col-0	leaves	31247448	0.9017	2017-09-04
GSM988502	PRJNA173214	Col-0, 8h, rep1	/	wild type	Col-0	leaves	30578524	0.9028	2017-09-04
GSM988503	PRJNA173214	Col-0, 8h, rep2	/	wild type	Col-0	leaves	33030232	0.8796	2017-09-04
GSM988504	PRJNA173214	Col-0, 8h, rep3	/	wild type	Col-0	leaves	31496170	0.8965	2017-09-04
GSM2176474	PRJNA322671	WT-1	27685091	wild type	Col-0	seedlings	11042706	0.7791	2017-01-03
GSM2176475	PRJNA322671	WT-2	27685091	wild type	Col-0	seedlings	11066465	0.7862	2017-01-03
GSM2176476	PRJNA322671	Q3-1	27685091	nf-yc3 c4 c9	Col-0	seedlings	12693887	0.7832	2017-01-03
GSM2176477	PRJNA322671	Q3-2	27685091	nf-yc3 c4 c9	Col-0	seedlings	9583075	0.7872	2017-01-03
GSM2176478	PRJNA322671	hy5-1	27685091	hy5	Col-0	seedlings	8760026	0.7839	2017-01-03
GSM2176479	PRJNA322671	hy5-2	27685091	hy5	Col-0	seedlings	11079153	0.7682	2017-01-03
GSM2176480	PRJNA322671	Q3hy5-1	27685091	nf-yc3 c4 c9 hy5	Col-0	seedlings	10472189	0.7758	2017-01-03
GSM2176481	PRJNA322671	Q3hy5-2	27685091	nf-yc3 c4 c9 hy5	Col-0	seedlings	13255914	0.775	2017-01-03
GSM989339	PRJNA173788	AGO1-DDH IP transcript rep1	23023169	/	Col-0	flower	84930759	0.2718	2015-07-22
GSM989340	PRJNA173788	AGO1-DDH IP transcript rep2	23023169	/	Col-0	flower	31202490	0.2488	2015-07-22
GSM989341	PRJNA173788	AGO1-DAH IP transcript rep1	23023169	/	Col-0	flower	85049929	0.2064	2015-07-22
GSM989342	PRJNA173788	AGO1-DAH IP transcript rep2	23023169	/	Col-0	flower	83307709	0.2192	2015-07-22
GSM989343	PRJNA173788	AGO1-DDH INPUT transcript rep1	23023169	/	Col-0	flower	160402408	0.1619	2015-07-22
GSM989344	PRJNA173788	AGO1-DDH INPUT transcript rep2	23023169	/	Col-0	flower	119188354	0.1473	2015-07-22
GSM989345	PRJNA173788	AGO1-DAH INPUT transcript rep1	23023169	/	Col-0	flower	158281847	0.1572	2015-07-22
GSM989346	PRJNA173788	AGO1-DAH INPUT transcript rep2	23023169	/	Col-0	flower	156585586	0.1554	2015-07-22
GSM2181692	PRJNA323731	mRNA_Col_Cytosol_1	27938667	wild type	Col-0	seedlings	3802063	0.9022	2016-12-23
GSM2181693	PRJNA323731	mRNA_Col_Cytosol_2	27938667	wild type	Col-0	seedlings	4996893	0.9179	2016-12-23
GSM2181694	PRJNA323731	mRNA_Col_Cytosol_3	27938667	wild type	Col-0	seedlings	4684951	0.9178	2016-12-23
GSM2181695	PRJNA323731	mRNA_Col_Microsome_1	27938667	wild type	Col-0	seedlings	5120750	0.9168	2016-12-23
GSM2181696	PRJNA323731	mRNA_Col_Microsome_2	27938667	wild type	Col-0	seedlings	4771609	0.9197	2016-12-23
GSM2181697	PRJNA323731	mRNA_Col_Microsome_3	27938667	wild type	Col-0	seedlings	3929792	0.9035	2016-12-23
GSM2181698	PRJNA323731	mRNA_Col_RiobosomeFP_1	27938667	wild type	Col-0	seedlings	4489419	0.9162	2016-12-23
GSM2181699	PRJNA323731	mRNA_Col_RiobosomeFP_2	27938667	wild type	Col-0	seedlings	4033804	0.8977	2016-12-23
GSM2181700	PRJNA323731	mRNA_Col_RiobosomeFP_3	27938667	wild type	Col-0	seedlings	3977503	0.9202	2016-12-23
GSM2181701	PRJNA323731	mRNA_Col_RiobosomeMBP_1	27938667	wild type	Col-0	seedlings	3884359	0.9108	2016-12-23
GSM2181702	PRJNA323731	mRNA_Col_RiobosomeMBP_2	27938667	wild type	Col-0	seedlings	4755719	0.9201	2016-12-23
GSM2181703	PRJNA323731	mRNA_Col_RiobosomeMBP_3	27938667	wild type	Col-0	seedlings	4538439	0.9192	2016-12-23
GSM992671	PRJNA173828	Col-0	23349984	wild type	Col-0	seedlings	12050674	0.6313	2015-07-22
GSM992672	PRJNA173828	35S:SlHsfA3-3	23349984	SlHsfA3-overexpressing line	Col-0	seedlings	14683515	0.5621	2015-07-22
GSM992673	PRJNA173828	35S:SlHsfA3-6	23349984	SlHsfA3-overexpressing line	Col-0	seedlings	12902621	0.6756	2015-07-22
GSM994838	PRJNA174124	Col-0	23755095	wild type	Col-0	seedlings	12194950	0.5857	2015-07-22
GSM994839	PRJNA174124	35S:SsCBF1-11	23755095	SsCBF1-overexpressing line	Col-0	seedlings	10046980	0.5256	2015-07-22
GSM2193126	PRJNA324774	RNA-seq rep1	27729530	wild type	Col-0	seedlings	20145179	0.5649	2016-10-07
GSM2193127	PRJNA324774	RNA-seq rep2	27729530	wild type	Col-0	seedlings	24045390	0.4483	2016-10-07
GSM2197796	PRJNA325449	wild type rep1	28555890	wild type	Ws-0	rosette leaf	11734214	0.8307	2017-05-30
GSM2197797	PRJNA325449	wild type rep2	28555890	wild type	Ws-0	rosette leaf	12799192	0.8353	2017-05-30
GSM2197798	PRJNA325449	wild type rep3	28555890	wild type	Ws-0	rosette leaf	12386531	0.8364	2017-05-30
GSM2197799	PRJNA325449	lsd1-1 rep1	28555890	lsd1-1	Ws-0	rosette leaf	11805266	0.8237	2017-05-30
GSM2197800	PRJNA325449	lsd1-1 rep2	28555890	lsd1-1	Ws-0	rosette leaf	12638041	0.8355	2017-05-30
GSM2197801	PRJNA325449	lsd1-1 rep3	28555890	lsd1-1	Ws-0	rosette leaf	12814064	0.8439	2017-05-30
GSM2197802	PRJNA325449	35S:LSD1-GFP rep1	28555890	35S	Ws-0	rosette leaf	12643877	0.8276	2017-05-30
GSM2197803	PRJNA325449	35S:LSD1-GFP rep2	28555890	35S	Ws-0	rosette leaf	13756431	0.827	2017-05-30
GSM2197804	PRJNA325449	35S:LSD1-GFP rep3	28555890	35S	Ws-0	rosette leaf	12635675	0.8371	2017-05-30
GSM2197805	PRJNA325449	35S:LSD1-GR rep1	28555890	DEX-treated 35S	Ws-0	rosette leaf	12831974	0.8389	2017-05-30
GSM2197806	PRJNA325449	35S:LSD1-GR rep2	28555890	DEX-treated 35S	Ws-0	rosette leaf	12570374	0.8353	2017-05-30
GSM2197807	PRJNA325449	35S:LSD1-GR rep3	28555890	DEX-treated 35S	Ws-0	rosette leaf	12309811	0.8256	2017-05-30
GSM2200237	PRJNA325672	Col_Al0h	27932419	Col-0	Col-0	root	12696286	0.8936	2017-03-09
GSM2200238	PRJNA325672	Col_Al6h	27932419	Col-0	Col-0	root	12404017	0.7844	2017-03-09
GSM2200239	PRJNA325672	coi1_2_Al0h	27932419	coi1-2	Col-0	root	12083609	0.8922	2017-03-09
GSM2200240	PRJNA325672	coi1_2_Al6h	27932419	coi1-2	Col-0	root	11915649	0.8563	2017-03-09
GSM2201094	PRJNA297107	WT-K3	28489820	wild type	Col-0	seedlings	25122692	0.2784	2017-05-19
GSM2201095	PRJNA297107	WT-N3	28489820	wild type	Col-0	seedlings	25643462	0.6345	2017-05-19
GSM2201096	PRJNA297107	icpk-N3	28489820	icpk mutant	Col-0	seedlings	26689173	0.6746	2017-05-19
GSM1000196	PRJNA174789	Col_wt	24676858	wild type	Col-0	seedlings	10909111	0.1944	2012-12-31
GSM1000197	PRJNA174789	Col_wt_perox	24676858	wild type	Col-0	seedlings	17478902	0.0969	2012-12-31
GSM1000198	PRJNA174789	HSF	24676858	overexpressing the HSFA4A transcription factor	Col-0	seedlings	16970981	0.1552	2012-12-31
GSM1000199	PRJNA174789	HSF_perox	24676858	overexpressing the HSFA4A transcription factor	Col-0	seedlings	12482415	0.1576	2012-12-31
SRX186390	PRJNA174092	WR1	/	/	/	root	40984650	0.179	2013-06-18
SRX186391	PRJNA174092	WR2	/	/	/	root	39338219	0.1413	2013-06-18
SRX186395	PRJNA174092	WR3	/	/	/	root	35489171	0.1812	2013-06-18
SRX186396	PRJNA174092	unWR1	/	/	/	root	37754154	0.179	2013-06-18
SRX186397	PRJNA174092	unWR2	/	/	/	root	37412535	0.1725	2013-06-18
SRX186400	PRJNA174092	unWR3	/	/	/	root	46391397	0.137	2013-06-18
SRX186401	PRJNA174092	ENDO1	/	/	/	endodermis	44959909	0.1718	2013-06-18
SRX186402	PRJNA174092	ENDO2	/	/	/	endodermis	52693625	0.1699	2013-06-18
SRX186403	PRJNA174092	ENDO3	/	/	/	endodermis	42913984	0.1696	2013-06-18
SRX186404	PRJNA174092	CORT1	/	/	/	cortex	42352574	0.1664	2013-06-18
SRX186405	PRJNA174092	CORT2	/	/	/	cortex	51756019	0.1989	2013-06-18
SRX186406	PRJNA174092	CORT3	/	/	/	cortex	47552491	0.1581	2013-06-18
GSM2209709	PRJNA326392	WT_10DAG_1	27837089	Wild Type	Col-0	seedlings	14578745	0.9681	2016-11-14
GSM2209710	PRJNA326392	WT_10DAG_2	27837089	Wild Type	Col-0	seedlings	16253159	0.9403	2016-11-14
GSM2209711	PRJNA326392	a_10DAG_1	27837089	atbmi1a single mutant	Col-0	seedlings	14982986	0.9638	2016-11-14
GSM2209712	PRJNA326392	a_10DAG_2	27837089	atbmi1a single mutant	Col-0	seedlings	18324516	0.9598	2016-11-14
GSM2209713	PRJNA326392	b_10DAG_1	27837089	atbmi1b single mutant	Col-0	seedlings	15714678	0.9669	2016-11-14
GSM2209714	PRJNA326392	b_10DAG_2	27837089	atbmi1b single mutant	Col-0	seedlings	18412180	0.9596	2016-11-14
GSM2209715	PRJNA326392	ab_strong_10DAG_1	27837089	atbmi1ab strong double mutant	Col-0	seedlings	14885215	0.9545	2016-11-14
GSM2209716	PRJNA326392	ab_strong_10DAG_2	27837089	atbmi1ab strong double mutant	Col-0	seedlings	14547885	0.9609	2016-11-14
GSM2209717	PRJNA326392	abc_10DAG_1	27837089	atbmi1abc triple mutant	Col-0	seedlings	14832480	0.9629	2016-11-14
GSM2209718	PRJNA326392	abc_10DAG_2	27837089	atbmi1abc triple mutant	Col-0	seedlings	12349849	0.9658	2016-11-14
GSM2209777	PRJNA326409	Col shoot 4 hour air RNAseq, rep1	27870849	wild type	Col-0	shoot	20913057	0.8495	2016-10-31
GSM2209778	PRJNA326409	Col shoot 4 hour air RNAseq, rep2	27870849	wild type	Col-0	shoot	22733074	0.8363	2016-10-31
GSM2209779	PRJNA326409	Col shoot 4 hour ethylene RNAseq, rep1	27870849	wild type	Col-0	shoot	13934056	0.8317	2016-10-31
GSM2209780	PRJNA326409	Col shoot 4 hour ethylene RNAseq, rep2	27870849	wild type	Col-0	shoot	28221553	0.8267	2016-10-31
GSM2209781	PRJNA326409	cbp20 shoot 4 hour air RNAseq, rep1	27870849	cbp20 mutant	Col-0	shoot	31212958	0.8712	2016-10-31
GSM2209782	PRJNA326409	cbp20 shoot 4 hour air RNAseq, rep2	27870849	cbp20 mutant	Col-0	shoot	25754246	0.8425	2016-10-31
GSM2209783	PRJNA326409	cbp20 shoot 4 hour ethylene RNAseq, rep1	27870849	cbp20 mutant	Col-0	shoot	19497113	0.8316	2016-10-31
GSM2209784	PRJNA326409	cbp20 shoot 4 hour ethylene RNAseq, rep2	27870849	cbp20 mutant	Col-0	shoot	20666209	0.7775	2016-10-31
GSM2209785	PRJNA326409	Col root 4 hour air RNAseq, rep1	27870849	wild type	Col-0	root	16483740	0.8569	2016-10-31
GSM2209786	PRJNA326409	Col root 4 hour air RNAseq, rep2	27870849	wild type	Col-0	root	18016715	0.8738	2016-10-31
GSM2209787	PRJNA326409	Col root 4 hour ethylene RNAseq, rep1	27870849	wild type	Col-0	root	22709383	0.8805	2016-10-31
GSM2209788	PRJNA326409	Col root 4 hour ethylene RNAseq, rep2	27870849	wild type	Col-0	root	26487613	0.8688	2016-10-31
GSM2209789	PRJNA326409	cbp20 root 4 hour air RNAseq, rep1	27870849	cbp20 mutant	Col-0	root	23931562	0.8953	2016-10-31
GSM2209790	PRJNA326409	cbp20 root 4 hour air RNAseq, rep2	27870849	cbp20 mutant	Col-0	root	51267890	0.8876	2016-10-31
GSM2209791	PRJNA326409	cbp20 root 4 hour ethylene RNAseq, rep1	27870849	cbp20 mutant	Col-0	root	17144977	0.8866	2016-10-31
GSM2209792	PRJNA326409	cbp20 root 4 hour ethylene RNAseq, rep2	27870849	cbp20 mutant	Col-0	root	19497946	0.8757	2016-10-31
GSM2210879	PRJNA326566	WT_leaves_RNAseq	23209430	wild type	Col-0	leaves	29752004	0.6315	2016-06-28
GSM2210880	PRJNA326566	met1_leaves_RNAseq	23209430	met1	Col-0	leaves	43030921	0.614	2016-06-28
GSM1009304	PRJNA167967	idn2-1 RNA replicate 1	23246435	idn2-1 mutant	Col-0	inflorescence	46111056	0.6047	2012-12-03
GSM1009305	PRJNA167967	idn2-1 RNA replicate 2	23246435	idn2-1 mutant	Col-0	inflorescence	51847754	0.5994	2012-12-03
GSM1009306	PRJNA167967	idn2-1 RNA replicate 3	23246435	idn2-1 mutant	Col-0	inflorescence	49958581	0.6087	2012-12-03
GSM2225666	PRJNA327822	seedlings	29572390	transgenic wild type	L119	seedlings	20007418	0.9409	2018-06-22
GSM2225667	PRJNA327822	seedlings	29572390	transgenic wild type	L119	seedlings	18242983	0.9405	2018-06-22
GSM2225668	PRJNA327822	seedlings	29572390	sams3 mutant	L119	seedlings	19067120	0.9351	2018-06-22
GSM2225669	PRJNA327822	seedlings	29572390	sams3 mutant	L119	seedlings	19347084	0.9352	2018-06-22
GSM1014127	PRJNA176484	ddm1_drd1	23540698	ddm1_drd1	Col-0	root	78793954	0.6655	2013-04-17
GSM1014128	PRJNA176484	ddm1	23540698	ddm1	Col-0	root	23496062	0.8419	2015-07-22
GSM1014129	PRJNA176484	ddm1	23540698	ddm1	Col-0	root	24303611	0.8532	2015-07-22
GSM1014130	PRJNA176484	drd1	23540698	drd1	Col-0	root	26905028	0.8301	2015-07-22
GSM1014131	PRJNA176484	drd1	23540698	drd1	Col-0	root	24379999	0.9067	2015-07-22
GSM1014132	PRJNA176484	met1	23540698	met1	Col-0	root	25514835	0.8545	2015-07-22
GSM1014133	PRJNA176484	met1	23540698	met1	Col-0	root	22946833	0.8767	2015-07-22
GSM1014134	PRJNA176484	wt	23540698	wild type	Col-0	root	27129390	0.8722	2015-07-22
GSM1014135	PRJNA176484	wt	23540698	wild type	Col-0	root	23488921	0.9183	2015-07-22
GSM1017156	PRJNA176940	NMD_WT_R1	24163313	wild type	Col-0	seedlings	59943321	0.4701	2013-10-17
GSM1017157	PRJNA176940	NMD_UPF1_R1	24163313	upf1-/-	Col-0	seedlings	60577841	0.5466	2013-10-17
GSM1017158	PRJNA176940	NMD_UPF3_R1	24163313	upf3-/-	Col-0	seedlings	53540941	0.6617	2013-10-17
GSM1017159	PRJNA176940	NMD_UPF1UPF3_R1	24163313	upf1-/-upf3-/-	Col-0	seedlings	56983201	0.6025	2013-10-17
GSM1017160	PRJNA176940	NMD_MOCK_R1	24163313	wild type	Col-0	seedlings	53347969	0.6387	2013-10-17
GSM1017161	PRJNA176940	NMD_CHX_R1	24163313	wild type	Col-0	seedlings	56579469	0.5971	2013-10-17
GSM1017162	PRJNA176940	NMD_WT_R2	24163313	wild type	Col-0	seedlings	48594361	0.7891	2013-10-17
GSM1017163	PRJNA176940	NMD_UPF1_R2	24163313	upf1-/-	Col-0	seedlings	50870221	0.7868	2013-10-17
GSM1017164	PRJNA176940	NMD_UPF3_R2	24163313	upf3-/-	Col-0	seedlings	55415021	0.7693	2013-10-17
GSM1017165	PRJNA176940	NMD_UPF1UPF3_R2	24163313	upf1-/-upf3-/-	Col-0	seedlings	51922341	0.7989	2013-10-17
GSM1017166	PRJNA176940	NMD_MOCK_R2	24163313	wild type	Col-0	seedlings	50703357	0.8132	2013-10-17
GSM1017167	PRJNA176940	NMD_CHX_R2	24163313	wild type	Col-0	seedlings	47569604	0.8308	2013-10-17
GSM1017168	PRJNA176941	PTB_MI12_R1	23192226	At3g01150 &amp; At5g53180 downregulation via miRNA	Col-0	seedlings	59709514	0.715	2012-10-23
GSM1017169	PRJNA176941	PTB_MI3_R1	23192226	At1g43190 downregulation via miRNA	Col-0	seedlings	53957222	0.7659	2012-10-23
GSM1017170	PRJNA176941	PTB_WT_R1	23192226	wild type	Col-0	seedlings	57430351	0.7466	2012-10-23
GSM1017171	PRJNA176941	PTB_OE2_R1	23192226	At5g53180 overexpression	Col-0	seedlings	39320273	0.8468	2012-10-23
GSM1017172	PRJNA176941	PTB_OE3_R1	23192226	At1g43190 overexpression	Col-0	seedlings	57351910	0.7083	2012-10-23
GSM1017173	PRJNA176941	PTB_OE1_R1	23192226	At3g01150 overexpression	Col-0	seedlings	60337363	0.7375	2012-10-23
GSM1017174	PRJNA176941	PTB_OE3_R2	23192226	At1g43190 overexpression	Col-0	seedlings	52247406	0.6741	2012-10-23
GSM1017175	PRJNA176941	PTB_WT_R2	23192226	wild type	Col-0	seedlings	54754525	0.6695	2012-10-23
GSM1017176	PRJNA176941	PTB_MI12_R2	23192226	At3g01150 &amp; At5g53180 downregulation via miRNA	Col-0	seedlings	58194346	0.6224	2012-10-23
GSM1017177	PRJNA176941	PTB_OE1_R2	23192226	At3g01150 overexpression	Col-0	seedlings	59204960	0.6201	2012-10-23
GSM1017178	PRJNA176941	PTB_OE2_R2	23192226	At5g53180 overexpression	Col-0	seedlings	52790572	0.6787	2012-10-23
GSM2242708	PRJNA330620	Wild type Columbia rep1	24254125	wild type	Col-0	seedlings	33759388	0.928	2016-07-22
GSM2242709	PRJNA330620	Wild type Columbia rep2	24254125	wild type	Col-0	seedlings	29559166	0.915	2016-07-22
GSM2242710	PRJNA330620	Wild type Columbia rep3	24254125	wild type	Col-0	seedlings	33259740	0.9173	2016-07-22
GSM2242711	PRJNA330620	hos1-3 rep1	24254125	hos1-3	Col-0	seedlings	23165220	0.9282	2016-07-22
GSM2242712	PRJNA330620	hos1-3 rep2	24254125	hos1-3	Col-0	seedlings	31052149	0.9007	2016-07-22
GSM2242713	PRJNA330620	hos1-3 rep3	24254125	hos1-3	Col-0	seedlings	41403079	0.9036	2016-07-22
GSM2242714	PRJNA330623	Col0_GMSUC1	/	wild type	Col-0	seedlings	11589940	0.9179	2019-01-01
GSM2242715	PRJNA330623	Col0_GMSUC2	/	wild type	Col-0	seedlings	12730512	0.8973	2019-01-01
GSM2242716	PRJNA330623	Col0_Dex1	/	wild type	Col-0	seedlings	13384222	0.9251	2019-01-01
GSM2242717	PRJNA330623	Col0_Dex2	/	wild type	Col-0	seedlings	19595933	0.9203	2019-01-01
GSM2242718	PRJNA330623	DIFOX2_GMSUC1	/	DIF-OX2	Col-0	seedlings	16579379	0.9208	2019-01-01
GSM2242719	PRJNA330623	DIFOX2_GMSUC2	/	DIF-OX2	Col-0	seedlings	14991064	0.922	2019-01-01
GSM2242720	PRJNA330623	DIFOX2_Dex1	/	DIF-OX2	Col-0	seedlings	10428825	0.9186	2019-01-01
GSM2242721	PRJNA330623	DIFOX2_Dex2	/	DIF-OX2	Col-0	seedlings	17473077	0.9246	2019-01-01
GSM2242722	PRJNA330623	dal2_GMSUC1	/	dal-2	Col-0	seedlings	13330308	0.9262	2019-01-01
GSM2242723	PRJNA330623	dal2_GMSUC2	/	dal-2	Col-0	seedlings	17847142	0.9179	2019-01-01
GSM2249725	PRJNA331045	Col_Mock_1	27624486	wild type	Col-0	seed	9518008	0	2016-07-26
GSM2249726	PRJNA331045	Col_Mock_2	27624486	wild type	Col-0	seed	13044427	0	2016-07-26
GSM2249727	PRJNA331045	Col_Mock_3	27624486	wild type	Col-0	seed	7471069	0	2016-07-26
GSM2249728	PRJNA331045	Col_PAC_1	27624486	wild type	Col-0	seed	11017610	0	2016-07-26
GSM2249729	PRJNA331045	Col_PAC_2	27624486	wild type	Col-0	seed	11605118	0	2016-07-26
GSM2249730	PRJNA331045	Col_PAC_3	27624486	wild type	Col-0	seed	6928692	0	2016-07-26
GSM2249731	PRJNA331045	nf-ycT_PAC_1	27624486	nf-ycT	Col-0	seed	11371050	0	2016-07-26
GSM2249732	PRJNA331045	nf-ycT_PAC_2	27624486	nf-ycT	Col-0	seed	13409429	0	2016-07-26
GSM2249733	PRJNA331045	nf-ycT_PAC_3	27624486	nf-ycT	Col-0	seed	7463906	0	2016-07-26
GSM2249734	PRJNA331045	rgl2_PAC_1	27624486	rgl2	Col-0	seed	10430606	0	2016-07-26
GSM2249735	PRJNA331045	rgl2_PAC_2	27624486	rgl2	Col-0	seed	14959984	0	2016-07-26
GSM2249736	PRJNA331045	rgl2_PAC_3	27624486	rgl2	Col-0	seed	7306806	0	2016-07-26
SRX197369	PRJNA177956	Ws-1	/	wild type	Ws	aerial seedling	9266370	0.7617	2015-07-22
SRX197386	PRJNA177956	Ws-2	/	wild type	Ws	aerial seedling	7510692	0.7919	2015-07-22
SRX197388	PRJNA177956	bon1-2-1	/	bon1-2	Ws	aerial seedling	6951182	0.8034	2015-07-22
SRX197389	PRJNA177956	bon1-2-2	/	bon1-2	Ws	aerial seedling	7719928	0.8287	2015-07-22
SRX197390	PRJNA177956	bon1-2-3	/	bon1-2	Ws	aerial seedling	7405914	0.8065	2015-07-22
SRX197391	PRJNA177956	ebo30s-1	/	ebo	Ws	aerial seedling	8891324	0.8116	2015-07-22
SRX197392	PRJNA177956	ebo30s-2	/	ebo	Ws	aerial seedling	6974352	0.8023	2015-07-22
SRX197393	PRJNA177956	ebo30s-3	/	ebo	Ws	aerial seedling	9317950	0.8109	2015-07-22
SRX197394	PRJNA177956	ebo30d-1	/	ebo	Ws	aerial seedling	9253282	0.7485	2015-07-22
SRX197395	PRJNA177956	ebo30d-2	/	ebo	Ws	aerial seedling	6976892	0.7625	2015-07-22
SRX197396	PRJNA177956	ebo30d-3	/	ebo	Ws	aerial seedling	8980140	0.8083	2015-07-22
GSM2253889	PRJNA310776	WT_rep1	27742800	wild type	Col-0	inflorescence	36145833	0.8176	2016-11-30
GSM2253890	PRJNA310776	rdr6_rep1	27742800	rdr6 mutant	Col-0	inflorescence	36705975	0.8096	2016-11-30
GSM2253891	PRJNA310776	ago7_rep1	27742800	ago7 mutant	Col-0	inflorescence	38079401	0.8072	2016-11-30
GSM2253892	PRJNA310776	WT_rep2	27742800	wild type	Col-0	inflorescence	38938987	0.8026	2016-11-30
GSM2253893	PRJNA310776	rdr6_rep2	27742800	rdr6 mutant	Col-0	inflorescence	38490008	0.7679	2016-11-30
GSM2253894	PRJNA310776	ago7_rep2	27742800	ago7 mutant	Col-0	inflorescence	33283985	0.7971	2016-11-30
GSM2257303	PRJNA336058	mock wild type replicate 1	27782158	wild type	Col-0	leaves	46406351	0.857	2017-01-11
GSM2257304	PRJNA336058	mock wild type replicate 2	27782158	wild type	Col-0	leaves	47487870	0.8865	2017-01-11
GSM2257305	PRJNA336058	mock wild type replicate 3	27782158	wild type	Col-0	leaves	46714811	0.9	2017-01-11
GSM2257306	PRJNA336058	TCV infected wild type replicate 1	27782158	wild type	Col-0	leaves	41138966	0.8725	2017-01-11
GSM2257307	PRJNA336058	TCV infected wild type replicate 2	27782158	wild type	Col-0	leaves	41784378	0.8794	2017-01-11
GSM2257308	PRJNA336058	TCV infected wild type replicate 3	27782158	wild type	Col-0	leaves	45537341	0.88	2017-01-11
GSM2257309	PRJNA336058	mock mutant replicate 1	27782158	DCL1 homozygous mutant	Col-0	leaves	42433644	0.8487	2017-01-11
GSM2257310	PRJNA336058	mock mutant replicate 2	27782158	DCL1 homozygous mutant	Col-0	leaves	51217723	0.8352	2017-01-11
GSM2257311	PRJNA336058	mock mutant replicate 3	27782158	DCL1 homozygous mutant	Col-0	leaves	46486088	0.8381	2017-01-11
GSM2257312	PRJNA336058	TCV infected mutant replicate 1	27782158	DCL1 homozygous mutant	Col-0	leaves	49910739	0.8411	2017-01-11
GSM2257313	PRJNA336058	TCV infected mutant replicate 2	27782158	DCL1 homozygous mutant	Col-0	leaves	46441219	0.8447	2017-01-11
GSM2257314	PRJNA336058	TCV infected mutant replicate 3	27782158	DCL1 homozygous mutant	Col-0	leaves	41649855	0.8525	2017-01-11
GSM1023753	PRJNA178143	Col 1	23221598	Wild type	Col-0	seedlings	19314684	0.8282	2015-07-22
GSM1023754	PRJNA178143	Col 2	23221598	Wild type	Col-0	seedlings	28211304	0.8706	2015-07-22
GSM1023755	PRJNA178143	IBH1-Ox 1	23221598	35S	Col-0	seedlings	19520198	0.8227	2015-07-22
GSM1023756	PRJNA178143	IBH1-Ox 2	23221598	35S	Col-0	seedlings	17002244	0.8774	2015-07-22
GSM1023757	PRJNA178143	PRE1-Ox/IBH1-Ox 1	23221598	35S	Col-0	seedlings	12016738	0.8981	2015-07-22
GSM1023758	PRJNA178143	PRE1-Ox/IBH1-Ox 2	23221598	35S	Col-0	seedlings	10084576	0.898	2015-07-22
GSM2263696	PRJNA338072	Col-0 biological replicate A 16 °C	28566089	wild type	Col-0	leaves	26666009	0.8972	2017-05-10
GSM2263697	PRJNA338072	Col-0 biological replicate B 16 °C	28566089	Wild type	Col-0	leaves	31624259	0.885	2017-05-10
GSM2263698	PRJNA338072	Col-0 biological replicate C 16 °C	28566089	Wild type	Col-0	leaves	28094166	0.8932	2017-05-10
GSM2263699	PRJNA338072	sdg8-2 biological replicate A 16 °C	28566089	sdg8-2	Col-0	leaves	27374874	0.8771	2017-05-10
GSM2263700	PRJNA338072	sdg8-2 biological replicate B 16 °C	28566089	sdg8-2	Col-0	leaves	22564031	0.9016	2017-05-10
GSM2263701	PRJNA338072	sdg8-2 biological replicate C 16 °C	28566089	sdg8-2	Col-0	leaves	46885762	0.8982	2017-05-10
GSM2263702	PRJNA338072	sdg26-1 biological replicate A 16 °C	28566089	sdg26-1	Col-0	leaves	31081676	0.8993	2017-05-10
GSM2263703	PRJNA338072	sdg26-1 biological replicate B 16 °C	28566089	sdg26-1	Col-0	leaves	85179712	0.8784	2017-05-10
GSM2263704	PRJNA338072	sdg26-1 biological replicate C 16 °C	28566089	sdg26-1	Col-0	leaves	24561949	0.8854	2017-05-10
GSM2263705	PRJNA338072	Col-0 biological replicate A 25 °C	28566089	Wild type	Col-0	leaves	28062389	0.9148	2017-05-10
GSM2263706	PRJNA338072	Col-0 biological replicate B 25 °C	28566089	Wild type	Col-0	leaves	30732005	0.9143	2017-05-10
GSM2263707	PRJNA338072	Col-0 biological replicate C 25 °C	28566089	Wild type	Col-0	leaves	35371878	0.9128	2017-05-10
GSM2263708	PRJNA338072	sdg8-2 biological replicate A 25 °C	28566089	sdg8-2	Col-0	leaves	27035232	0.9137	2017-05-10
GSM2263709	PRJNA338072	sdg8-2 biological replicate B 25 °C	28566089	sdg8-2	Col-0	leaves	29116018	0.9192	2017-05-10
GSM2263710	PRJNA338072	sdg8-2 biological replicate C 25 °C	28566089	sdg8-2	Col-0	leaves	22850365	0.915	2017-05-10
GSM2263711	PRJNA338072	sdg26-1 biological replicate A 25 °C	28566089	sdg26-1	Col-0	leaves	50842151	0.8947	2017-05-10
GSM2263712	PRJNA338072	sdg26-1 biological replicate B 25 °C	28566089	sdg26-1	Col-0	leaves	38069232	0.9139	2017-05-10
GSM2263713	PRJNA338072	sdg26-1 biological replicate C 25 °C	28566089	sdg26-1	Col-0	leaves	53405620	0.9173	2017-05-10
GSM2263714	PRJNA338071	16C-16C 1 day A	28566089	/	Col-0	leaves	63576936	0.7969	2017-05-10
GSM2263715	PRJNA338071	16C-16C 1 day B	28566089	/	Col-0	leaves	49197341	0.7936	2017-05-10
GSM2263716	PRJNA338071	16C-16C 1 day C	28566089	/	Col-0	leaves	45093457	0.7852	2017-05-10
GSM2263717	PRJNA338071	16C-25C 1 day A	28566089	/	Col-0	leaves	49066355	0.7477	2017-05-10
GSM2263718	PRJNA338071	16C-25C 1 day B	28566089	/	Col-0	leaves	45959662	0.785	2017-05-10
GSM2263719	PRJNA338071	16C-25C 1 day C	28566089	/	Col-0	leaves	42869712	0.7883	2017-05-10
GSM2263720	PRJNA338071	16C-25C 3 days A	28566089	/	Col-0	leaves	54289356	0.7927	2017-05-10
GSM2263721	PRJNA338071	16C-25C 3 days B	28566089	/	Col-0	leaves	51385625	0.7663	2017-05-10
GSM2263722	PRJNA338071	16C-25C 3 days C	28566089	/	Col-0	leaves	49392099	0.7768	2017-05-10
GSM2263723	PRJNA338071	16C-25C 5 days A	28566089	/	Col-0	leaves	39291616	0.8131	2017-05-10
GSM2263724	PRJNA338071	16C-25C 5 days B	28566089	/	Col-0	leaves	42114812	0.8092	2017-05-10
GSM2263725	PRJNA338071	16C-25C 5 days C	28566089	/	Col-0	leaves	54577770	0.8104	2017-05-10
GSM1025547	PRJNA178309	Col-0 rep1	23399598	wild type	Col-0	seedlings	5239916	0.7496	2015-07-22
GSM1025548	PRJNA178309	Col-0 rep2	23399598	wild type	Col-0	seedlings	8059090	0.7716	2015-07-22
GSM1025549	PRJNA178309	mos2-2 rep1	23399598	mos2-2	Col-0	seedlings	8184112	0.7535	2015-07-22
GSM1025550	PRJNA178309	mos2-2 rep2	23399598	mos2-2	Col-0	seedlings	8392531	0.7615	2015-07-22
GSM2274605	PRJNA338767	AtWT_WERGFP1	28487476	wild type WER	Col-0	root hair	12355142	0.8924	2017-05-11
GSM2274606	PRJNA338767	AtWT_WERGFP2	28487476	wild type WER	Col-0	root hair	26150581	0.9087	2017-05-11
GSM2274607	PRJNA338767	AtWT_WERGFP3	28487476	wild type WER	Col-0	root hair	26275535	0.8724	2017-05-11
GSM2274608	PRJNA338767	Atrhd6_WERGFP1	28487476	rhd6 WER	Col-0	root hair	24671201	0.8999	2017-05-11
GSM2274609	PRJNA338767	Atrhd6_WERGFP2	28487476	rhd6 WER	Col-0	root hair	25846253	0.7738	2017-05-11
GSM2274610	PRJNA338767	Atrhd6_WERGFP3	28487476	rhd6 WER	Col-0	root hair	25303261	0.8096	2017-05-11
GSM2274611	PRJNA338767	AtWT_COBL9GFP1	28487476	COBL9	Col-0	root hair	28515181	0.8552	2017-05-11
GSM2274612	PRJNA338767	AtWT_COBL9GFP2	28487476	COBL9	Col-0	root hair	26427877	0.846	2017-05-11
GSM2274613	PRJNA338767	AtWT_COBL9GFP3	28487476	COBL9	Col-0	root hair	23845178	0.8845	2017-05-11
GSM2277079	PRJNA338792	immature infloresence	27791153	/	/	inflorescence	45729342	0.5833	2016-08-30
GSM2277080	PRJNA338792	immature infloresence	27791153	/	/	inflorescence	27057837	0.6697	2016-08-30
GSM2277081	PRJNA338792	immature infloresence	27791153	/	/	inflorescence	46852448	0.6098	2016-08-30
GSM2277082	PRJNA338792	immature infloresence	27791153	/	/	inflorescence	25499008	0.4421	2016-08-30
GSM2277083	PRJNA338792	immature infloresence	27791153	/	/	inflorescence	10814893	0.7633	2016-08-30
GSM2277084	PRJNA338792	immature infloresence	27791153	/	/	inflorescence	36286467	0.7646	2016-08-30
GSM2277085	PRJNA338792	immature infloresence	27791153	/	/	inflorescence	10331055	0.7116	2016-08-30
GSM2277086	PRJNA338792	immature infloresence	27791153	/	/	inflorescence	19763975	0.7797	2016-08-30
GSM2277087	PRJNA338792	immature infloresence	27791153	/	/	inflorescence	25864042	0.6918	2016-08-30
GSM2277088	PRJNA338792	immature infloresence	27791153	/	/	inflorescence	10348426	0.7903	2016-08-30
GSM2277089	PRJNA338792	immature infloresence	27791153	/	/	inflorescence	16034267	0.7543	2016-08-30
GSM2277090	PRJNA338792	immature infloresence	27791153	/	/	inflorescence	30807408	0.7559	2016-08-30
GSM2277091	PRJNA338792	immature infloresence	27791153	/	/	inflorescence	76692291	0.7353	2016-08-30
GSM2277092	PRJNA338792	immature infloresence	27791153	/	/	inflorescence	37117820	0.7616	2016-08-30
GSM2277093	PRJNA338792	immature infloresence	27791153	/	/	inflorescence	24917537	0.6241	2016-08-30
GSM2277094	PRJNA338792	immature infloresence	27791153	/	/	inflorescence	43824306	0.6478	2016-08-30
GSM2280286	PRJNA339001	Leaves	29697803	wild type	Col-0	leaves	26820309	0.9485	2018-05-31
GSM2280287	PRJNA339001	Leaves	29697803	wild type	Col-0	leaves	26435080	0.9492	2018-05-31
GSM2280288	PRJNA339001	Leaves	29697803	wild type	Col-0	leaves	25565087	0.9276	2018-05-31
GSM2280289	PRJNA339001	Leaves	29697803	wild type	Col-0	leaves	22042775	0.9488	2018-05-31
GSM2280290	PRJNA339001	Leaves	29697803	wild type	Col-0	leaves	23001506	0.9517	2018-05-31
GSM2280291	PRJNA339001	Leaves	29697803	wild type	Col-0	leaves	32784511	0.9448	2018-05-31
GSM2280292	PRJNA339001	Leaves	29697803	wild type	Col-0	leaves	21428335	0.9439	2018-05-31
GSM2280293	PRJNA339001	Leaves	29697803	wild type	Col-0	leaves	23294252	0.9419	2018-05-31
GSM2280294	PRJNA339001	Leaves	29697803	wild type	Col-0	leaves	31096294	0.9002	2018-05-31
GSM2280295	PRJNA339001	Leaves	29697803	wild type	Col-0	leaves	14697740	0.9366	2018-05-31
GSM2280296	PRJNA339001	Leaves	29697803	wild type	Col-0	leaves	23671928	0.9453	2018-05-31
GSM2280297	PRJNA339001	Leaves	29697803	wild type	Col-0	leaves	24440063	0.9468	2018-05-31
GSM2283657	PRJNA339285	Col-0 rep1	28696287	Col-0	Col-0	leaves	23682191	0.9442	2017-08-03
GSM2283658	PRJNA339285	Col-0 rep2	28696287	Col-0	Col-0	leaves	26314903	0.9434	2017-08-03
GSM2283659	PRJNA339285	Col-0 rep3	28696287	Col-0	Col-0	leaves	24671699	0.9476	2017-08-03
GSM2283660	PRJNA339285	Col-0 rep4	28696287	Col-0	Col-0	leaves	26670691	0.9376	2017-08-03
GSM2283661	PRJNA339285	Aa-0 rep1	28696287	Aa-0	Aa-0	leaves	20588020	0.9004	2017-08-03
GSM2283662	PRJNA339285	Aa-0 rep2	28696287	Aa-0	Aa-0	leaves	22637064	0.9216	2017-08-03
GSM2283663	PRJNA339285	Per-1 rep1	28696287	Per-1	Per-1	leaves	21211790	0.9026	2017-08-03
GSM2283664	PRJNA339285	Per-1 rep2	28696287	Per-1	Per-1	leaves	24181737	0.9002	2017-08-03
GSM2283665	PRJNA339285	Col-0×Aa-0 rep1	28696287	Col-0xAa-0	Col-0xAa-0	leaves	26574425	0.9249	2017-08-03
GSM2283666	PRJNA339285	Col-0×Aa-0 rep2	28696287	Col-0xAa-0	Col-0xAa-0	leaves	22444909	0.9286	2017-08-03
GSM2283667	PRJNA339285	Col-0×Per-1 rep1	28696287	Col-0xPer-1	Col-0xPer-1	leaves	20025247	0.907	2017-08-03
GSM2283668	PRJNA339285	Col-0×Per-1 rep2	28696287	Col-0xPer-1	Col-0xPer-1	leaves	16562315	0.8649	2017-08-03
GSM2285535	PRJNA339557	at-seed-WT-30h_after_pollination-replicate1	27848912	wild type	Ler	seed	16007421	0.8844	2016-11-15
GSM2285536	PRJNA339557	at-seed-WT-30h_after_pollination-replicate2	27848912	wild type	Ler	seed	48328606	0.9059	2016-11-15
GSM2285537	PRJNA339557	at-seed-WT-30h_after_pollination-replicate3	27848912	wild type	Ler	seed	35663736	0.8913	2016-11-15
GSM2285538	PRJNA339557	at-seed-agl62-30h_after_pollination-replicate1	27848912	agl62/-	Ler	seed	37663805	0.8633	2016-11-15
GSM2285539	PRJNA339557	at-seed-agl62-30h_after_pollination-replicate2	27848912	agl62/-	Ler	seed	43618465	0.8994	2016-11-15
GSM2285540	PRJNA339557	at-seed-agl62-30h_after_pollination-replicate3	27848912	agl62/-	Ler	seed	38406288	0.9085	2016-11-15
GSM2286733	PRJNA339647	Col_D_1	28760995	wild type	Col-0	seedlings	75127778	0.9195	2017-08-11
GSM2286734	PRJNA339647	Col_D_2	28760995	wild type	Col-0	seedlings	65895821	0.9134	2017-08-11
GSM2286735	PRJNA339647	Col_D_3	28760995	wild type	Col-0	seedlings	58867492	0.9025	2017-08-11
GSM2286736	PRJNA339647	Col_Rc_1	28760995	wild type	Col-0	seedlings	60992214	0.9224	2017-08-11
GSM2286737	PRJNA339647	Col_Rc_2	28760995	wild type	Col-0	seedlings	68478682	0.8828	2017-08-11
GSM2286738	PRJNA339647	Col_Rc_3	28760995	wild type	Col-0	seedlings	70198099	0.9294	2017-08-11
GSM2286739	PRJNA339647	mut_D_1	28760995	sfps-2 (SFPS -/-)	Col-0	seedlings	66296788	0.8575	2017-08-11
GSM2286740	PRJNA339647	mut_D_2	28760995	sfps-2 (SFPS -/-)	Col-0	seedlings	72025174	0.8875	2017-08-11
GSM2286741	PRJNA339647	mut_D_3	28760995	sfps-2 (SFPS -/-)	Col-0	seedlings	57266729	0.8914	2017-08-11
GSM2286742	PRJNA339647	mut_Rc_1	28760995	sfps-2 (SFPS -/-)	Col-0	seedlings	70440268	0.8744	2017-08-11
GSM2286743	PRJNA339647	mut_Rc_2	28760995	sfps-2 (SFPS -/-)	Col-0	seedlings	66058692	0.9135	2017-08-11
GSM2286744	PRJNA339647	mut_Rc_3	28760995	sfps-2 (SFPS -/-)	Col-0	seedlings	60667022	0.8889	2017-08-11
GSM2287874	PRJNA339762	wt_0h_1 (RNA-Seq)	28011690	wild type	Col-0	seedlings	12698388	0.7441	2017-01-04
GSM2287875	PRJNA339762	wt_1h_1 (RNA-Seq)	28011690	wild type	Col-0	seedlings	16190542	0.7202	2017-01-04
GSM2287876	PRJNA339762	wt_2h_1 (RNA-Seq)	28011690	wild type	Col-0	seedlings	13463472	0.7405	2017-01-04
GSM2287877	PRJNA339762	w18_0h_1 (RNA-Seq)	28011690	Col-0 wrky18 mutant	Col-0	seedlings	12918624	0.7636	2017-01-04
GSM2287878	PRJNA339762	w18_1h_1 (RNA-Seq)	28011690	Col-0 wrky18 mutant	Col-0	seedlings	11796990	0.7644	2017-01-04
GSM2287879	PRJNA339762	w18_2h_1 (RNA-Seq)	28011690	Col-0 wrky18 mutant	Col-0	seedlings	14214460	0.7595	2017-01-04
GSM2287880	PRJNA339762	w40_0h_1 (RNA-Seq)	28011690	Col-0 wrky40 mutant	Col-0	seedlings	16049008	0.7342	2017-01-04
GSM2287881	PRJNA339762	w40_1h_1 (RNA-Seq)	28011690	Col-0 wrky40 mutant	Col-0	seedlings	12989114	0.7555	2017-01-04
GSM2287882	PRJNA339762	w40_2h_1 (RNA-Seq)	28011690	Col-0 wrky40 mutant	Col-0	seedlings	12407230	0.7549	2017-01-04
GSM2287883	PRJNA339762	w18.40_0h_1 (RNA-Seq)	28011690	Col-0 wrky18 wrky40 double mutant	Col-0	seedlings	12865589	0.7659	2017-01-04
GSM2287884	PRJNA339762	w18.40_1h_1 (RNA-Seq)	28011690	Col-0 wrky18 wrky40 double mutant	Col-0	seedlings	17842991	0.7512	2017-01-04
GSM2287885	PRJNA339762	w18.40_2h_1 (RNA-Seq)	28011690	Col-0 wrky18 wrky40 double mutant	Col-0	seedlings	10774748	0.7717	2017-01-04
GSM2287886	PRJNA339762	wt_0h_2 (RNA-Seq)	28011690	wild type	Col-0	seedlings	8193157	0.793	2017-01-04
GSM2287887	PRJNA339762	wt_1h_2 (RNA-Seq)	28011690	wild type	Col-0	seedlings	11728458	0.7685	2017-01-04
GSM2287888	PRJNA339762	wt_2h_2 (RNA-Seq)	28011690	wild type	Col-0	seedlings	16512398	0.7331	2017-01-04
GSM2287889	PRJNA339762	w18_0h_2 (RNA-Seq)	28011690	Col-0 wrky18 mutant	Col-0	seedlings	14857342	0.756	2017-01-04
GSM2287890	PRJNA339762	w18_1h_2 (RNA-Seq)	28011690	Col-0 wrky18 mutant	Col-0	seedlings	11092324	0.7717	2017-01-04
GSM2287891	PRJNA339762	w18_2h_2 (RNA-Seq)	28011690	Col-0 wrky18 mutant	Col-0	seedlings	13390191	0.7684	2017-01-04
GSM2287892	PRJNA339762	w40_0h_2 (RNA-Seq)	28011690	Col-0 wrky40 mutant	Col-0	seedlings	12603487	0.7513	2017-01-04
GSM2287893	PRJNA339762	w40_1h_2 (RNA-Seq)	28011690	Col-0 wrky40 mutant	Col-0	seedlings	10210226	0.6669	2017-01-04
GSM2287894	PRJNA339762	w40_2h_2 (RNA-Seq)	28011690	Col-0 wrky40 mutant	Col-0	seedlings	14979205	0.6679	2017-01-04
GSM2287895	PRJNA339762	w18.40_0h_2 (RNA-Seq)	28011690	Col-0 wrky18 wrky40 double mutant	Col-0	seedlings	14102896	0.7108	2017-01-04
GSM2287896	PRJNA339762	w18.40_1h_2 (RNA-Seq)	28011690	Col-0 wrky18 wrky40 double mutant	Col-0	seedlings	14850168	0.6442	2017-01-04
GSM2287897	PRJNA339762	w18.40_2h_2 (RNA-Seq)	28011690	Col-0 wrky18 wrky40 double mutant	Col-0	seedlings	12689724	0.6993	2017-01-04
GSM2287898	PRJNA339762	wt_0h_3 (RNA-Seq)	28011690	wild type	Col-0	seedlings	12320821	0.7542	2017-01-04
GSM2287899	PRJNA339762	wt_1h_3 (RNA-Seq)	28011690	wild type	Col-0	seedlings	11176295	0.7399	2017-01-04
GSM2287900	PRJNA339762	wt_2h_3 (RNA-Seq)	28011690	wild type	Col-0	seedlings	12174419	0.7121	2017-01-04
GSM2287901	PRJNA339762	w18_0h_3 (RNA-Seq)	28011690	Col-0 wrky18 mutant	Col-0	seedlings	13732369	0.6924	2017-01-04
GSM2287902	PRJNA339762	w18_1h_3 (RNA-Seq)	28011690	Col-0 wrky18 mutant	Col-0	seedlings	11150374	0.7391	2017-01-04
GSM2287903	PRJNA339762	w18_2h_3 (RNA-Seq)	28011690	Col-0 wrky18 mutant	Col-0	seedlings	12000872	0.6818	2017-01-04
GSM2287904	PRJNA339762	w40_0h_3 (RNA-Seq)	28011690	Col-0 wrky40 mutant	Col-0	seedlings	11026790	0.742	2017-01-04
GSM2287905	PRJNA339762	w40_1h_3 (RNA-Seq)	28011690	Col-0 wrky40 mutant	Col-0	seedlings	12804731	0.6734	2017-01-04
GSM2287906	PRJNA339762	w40_2h_3 (RNA-Seq)	28011690	Col-0 wrky40 mutant	Col-0	seedlings	13559369	0.6457	2017-01-04
GSM2287907	PRJNA339762	w18.40_0h_3 (RNA-Seq)	28011690	Col-0 wrky18 wrky40 double mutant	Col-0	seedlings	9947032	0.7309	2017-01-04
GSM2287908	PRJNA339762	w18.40_1h_3 (RNA-Seq)	28011690	Col-0 wrky18 wrky40 double mutant	Col-0	seedlings	14728730	0.6504	2017-01-04
GSM2287909	PRJNA339762	w18.40_2h_3 (RNA-Seq)	28011690	Col-0 wrky18 wrky40 double mutant	Col-0	seedlings	14048455	0.6655	2017-01-04
GSM2297730	PRJNA340889	WT1	28244172	wild type	Col-0	seed	14959896	0.568	2017-05-01
GSM2297731	PRJNA340889	WT2	28244172	wild type	Col-0	seed	12279309	0.425	2017-05-01
GSM2297732	PRJNA340889	ar21-1	28244172	ar21	Col-0	seed	12626569	0.646	2017-05-01
GSM2297733	PRJNA340889	ar21-2	28244172	ar21	Col-0	seed	13950369	0.7387	2017-05-01
GSM2297734	PRJNA340889	i4g1-1	28244172	i4g1	Col-0	seed	12465347	0.7669	2017-05-01
GSM2297735	PRJNA340889	i4g1-2	28244172	i4g1	Col-0	seed	17676726	0.883	2017-05-01
GSM1047657	PRJNA182723	WT-RNA	25122696	wild type	Col-0	seedlings	156360445	0.826	2014-10-03
GSM1047658	PRJNA182723	pif1-RNA	25122696	pif1	Col-0	seedlings	118912248	0.8428	2014-10-03
GSM1047659	PRJNA182723	pif3-RNA	25122696	pif3	Col-0	seedlings	194322642	0.826	2014-10-03
GSM1047660	PRJNA182723	pif4-RNA	25122696	pif4	Col-0	seedlings	110925264	0.8486	2014-10-03
GSM1047661	PRJNA182723	pif5-RNA	25122696	pif5	Col-0	seedlings	118016772	0.817	2014-10-03
GSM1047662	PRJNA182723	pif345-RNA	25122696	pif345	Col-0	seedlings	119763109	0.799	2014-10-03
GSM1047663	PRJNA182723	pif145-RNA	25122696	pif145	Col-0	seedlings	108044998	0.8166	2014-10-03
GSM1047664	PRJNA182723	pif135-RNA	25122696	pif135	Col-0	seedlings	141747783	0.8165	2014-10-03
GSM1047665	PRJNA182723	pif134-RNA	25122696	pif134	Col-0	seedlings	104416851	0.7822	2014-10-03
GSM1047666	PRJNA182723	pifpif3pif4pif5(pifq)-RNA	25122696	pifpif3pif4pif5(pifq)	Col-0	seedlings	111526598	0.8089	2014-10-03
GSM1048068	PRJNA182746	polyA+ RNAs from whole cell extract, seedling	30498193	/	Col-0	seedlings	23798617	0.7141	2015-12-24
GSM1048069	PRJNA182746	total RNAs from whole cell extract, seedling	30498193	/	Col-0	seedlings	10421878	0.3317	2015-12-24
GSM1048070	PRJNA182746	non-polyA RNAs from whole cell extract, seedling	30498193	/	Col-0	seedlings	10873941	0.2468	2015-12-24
GSM1048071	PRJNA182746	total RNAs from cytoplasmic extract, seedling	30498193	/	Col-0	seedlings	10601721	0.1878	2015-12-24
GSM1048072	PRJNA182746	non-polyA RNAs from cytoplasmic extract, seedling	30498193	/	Col-0	seedlings	10258309	0.1904	2015-12-24
GSM1048073	PRJNA182746	total RNAs from nuclear extract, seedling	30498193	/	Col-0	seedlings	12108184	0.3501	2015-12-24
GSM1048074	PRJNA182746	non-polyA RNAs from nuclear extract, seedling	30498193	/	Col-0	seedlings	12919777	0.2336	2015-12-24
GSM1048075	PRJNA182746	polyA+ RNAs from whole cell extract, inflorescence	30498193	/	Col-0	inflorescence	28283240	0.7003	2015-12-24
GSM1048076	PRJNA182746	total RNAs from nuclear extract, inflorescence	30498193	/	Col-0	inflorescence	16594681	0.4376	2015-12-24
GSM1053065	PRJNA183793	Low Mg2+ 7 days treatment	/	/	Col-1	root	8703502	0.8336	2012-12-14
GSM1053066	PRJNA183793	High Mg2+ 7 days treatment	/	/	Col-1	root	13290675	0.8372	2012-12-14
GSM1053071	PRJNA183795	WT RNA-seq	23424246	wild type	Col-0	12DAG seedlings	30109030	0.5236	2015-07-22
GSM1053072	PRJNA183795	not2 RNA-seq	23424246	not2 mutant	Col-0	12DAG seedlings	28638358	0.444	2015-07-22
GSM2301212	PRJNA341576	wild type, end of day	30559749	wild type	Col-0	leaves	30869744	0.8653	2017-06-05
GSM2301213	PRJNA341576	wild type, end of day	30559749	wild type	Col-0	leaves	28519735	0.8812	2017-06-05
GSM2301214	PRJNA341576	wild type, end of day	30559749	wild type	Col-0	leaves	35130878	0.9045	2017-06-05
GSM2301215	PRJNA341576	bou T-DNA insertion line, end of day	30559749	bou T-DNA insertion line	Col-0	leaves	19661346	0.9138	2017-06-05
GSM2301216	PRJNA341576	bou T-DNA insertion line, end of day	30559749	bou T-DNA insertion line	Col-0	leaves	24014041	0.8467	2017-06-05
GSM2301217	PRJNA341576	bou T-DNA insertion line, end of day	30559749	bou T-DNA insertion line	Col-0	leaves	17050596	0.8839	2017-06-05
GSM2301224	PRJNA341576	wild type, end of night	30559749	wild type	Col-0	leaves	22015981	0.9163	2017-06-05
GSM2301225	PRJNA341576	wild type, end of night	30559749	wild type	Col-0	leaves	21899378	0.9008	2017-06-05
GSM2301226	PRJNA341576	wild type, end of night	30559749	wild type	Col-0	leaves	29330478	0.9251	2017-06-05
GSM2301227	PRJNA341576	bou T-DNA insertion line, end of night	30559749	bou T-DNA insertion line	Col-0	leaves	26337580	0.9028	2017-06-05
GSM2301228	PRJNA341576	bou T-DNA insertion line, end of night	30559749	bou T-DNA insertion line	Col-0	leaves	31382809	0.9248	2017-06-05
GSM2301229	PRJNA341576	bou T-DNA insertion line, end of night	30559749	bou T-DNA insertion line	Col-0	leaves	26440369	0.9183	2017-06-05
GSM1053997	PRJNA183948	Control: Seed from ColA9 X Col-0 rep1	23898028, 25719200	/	ColA9 X Col-0	seed	12986328	0.7502	2015-07-22
GSM1053998	PRJNA183948	Control: Seed from ColA9 X Col-0 rep2	23898028, 25719200	/	ColA9 X Col-0	seed	12655154	0.7742	2015-07-22
GSM1053999	PRJNA183948	Control: Seed from C24A9 X C24 rep1	23898028, 25719200	/	C24A9 X C24	seed	11333321	0.7247	2015-07-22
GSM1054000	PRJNA183948	Control: Seed from C24A9 X C24 rep2	23898028, 25719200	/	C24A9 X C24	seed	16406492	0.565	2015-07-22
GSM1054001	PRJNA183948	Control: Seed from ColA9 X Col-0 rep1 single	23898028, 25719200	/	ColA9 X Col-0	seed	9040667	0.8349	2015-07-22
GSM1054002	PRJNA183948	Control: Seed from ColA9 X Col-0 rep2 single	23898028, 25719200	/	ColA9 X Col-0	seed	6958673	0.8592	2015-07-22
GSM1054003	PRJNA183948	Control: Seed from C24A9 X C24 rep1 single	23898028, 25719200	/	C24A9 X C24	seed	8846604	0.832	2015-07-22
GSM1054004	PRJNA183948	Control: Seed from C24A9 X C24 rep2 single	23898028, 25719200	/	C24A9 X C24	seed	8155062	0.8156	2015-07-22
GSM1054005	PRJNA183948	Hybrid: A. thaliana eco. Col-0 X A. arenosa rep1	23898028, 25719200	/	Col-0 X A. arenosa	seed	25496067	0.6537	2015-07-22
GSM1054006	PRJNA183948	Hybrid: A. thaliana eco. Col-0 X A. arenosa rep2	23898028, 25719200	/	Col-0 X A. arenosa	seed	14143262	0.6148	2015-07-22
GSM1054007	PRJNA183948	Hybrid: A. thaliana eco. C24 X A. arenosa rep1	23898028, 25719200	/	C24 X A. arenosa	seed	21352051	0.6131	2015-07-22
GSM1054008	PRJNA183948	Hybrid: A. thaliana eco. C24 X A. arenosa rep2	23898028, 25719200	/	C24 X A. arenosa	seed	19310774	0.5958	2015-07-22
GSM1054087	PRJNA183972	Col WT seedling treated with rapamycin_rep1	23275579	wild type	Col-0	seedlings	14555046	0.9152	2012-12-19
GSM1054088	PRJNA183972	Col WT seedling treated with rapamycin_rep2	23275579	wild type	Col-0	seedlings	37426410	0.9261	2012-12-19
GSM1054089	PRJNA183972	Col WT seedling treated with rapamycin_rep3	23275579	wild type	Col-0	seedlings	22370220	0.9262	2012-12-19
GSM1054090	PRJNA183972	BP12-2 seedling treated with rapamycin_rep1	23275579	BP12-2	Col-0	seedlings	17202520	0.9154	2012-12-19
GSM1054091	PRJNA183972	BP12-2 seedling treated with rapamycin_rep2	23275579	BP12-2	Col-0	seedlings	31181475	0.9093	2012-12-19
GSM1054092	PRJNA183972	BP12-2 seedling treated with rapamycin_rep3	23275579	BP12-2	Col-0	seedlings	36795864	0.9161	2012-12-19
GSM2302989	PRJNA341963	hair_rep1_dsRNase_noprotein	28441533	ADF8	Col-0	epidermis	79779205	0.0616	2017-04-21
GSM2302990	PRJNA341963	hair_rep1_dsRNase_protein	28441533	ADF8	Col-0	epidermis	63657928	0.195	2017-04-21
GSM2302991	PRJNA341963	hair_rep1_ssRNase_noprotein	28441533	ADF8	Col-0	epidermis	55690272	0.2078	2017-04-21
GSM2302992	PRJNA341963	hair_rep1_ssRNase_protein	28441533	ADF8	Col-0	epidermis	35544501	0.1671	2017-04-21
GSM2302993	PRJNA341963	hair_rep2_dsRNase_noprotein	28441533	ADF8	Col-0	epidermis	82328395	0.0666	2017-04-21
GSM2302994	PRJNA341963	hair_rep2_dsRNase_protein	28441533	ADF8	Col-0	epidermis	89464077	0.1789	2017-04-21
GSM2302995	PRJNA341963	hair_rep2_ssRNase_noprotein	28441533	ADF8	Col-0	epidermis	56838691	0.2199	2017-04-21
GSM2302996	PRJNA341963	hair_rep2_ssRNase_protein	28441533	ADF8	Col-0	epidermis	79112588	0.1582	2017-04-21
GSM2302997	PRJNA341963	nonhair_rep1_dsRNase_noprotein	28441533	GL2	Col-0	epidermis	82753307	0.0719	2017-04-21
GSM2302998	PRJNA341963	nonhair_rep1_dsRNase_protein	28441533	GL2	Col-0	epidermis	66799267	0.2258	2017-04-21
GSM2302999	PRJNA341963	nonhair_rep1_ssRNase_noprotein	28441533	GL2	Col-0	epidermis	57853226	0.1597	2017-04-21
GSM2303000	PRJNA341963	nonhair_rep1_ssRNase_protein	28441533	GL2	Col-0	epidermis	61672107	0.0514	2017-04-21
GSM2303001	PRJNA341963	nonhair_rep2_dsRNase_noprotein	28441533	GL2	Col-0	epidermis	81418267	0.0801	2017-04-21
GSM2303002	PRJNA341963	nonhair_rep2_dsRNase_protein	28441533	GL2	Col-0	epidermis	63015305	0.2278	2017-04-21
GSM2303003	PRJNA341963	nonhair_rep2_ssRNase_noprotein	28441533	GL2	Col-0	epidermis	74200398	0.1741	2017-04-21
GSM2303004	PRJNA341963	nonhair_rep2_ssRNase_protein	28441533	GL2	Col-0	epidermis	64312200	0.0793	2017-04-21
GSM2303795	PRJNA342005	WT_mock_rep1	27811978	wild type	Col-0	leaves	40398770	0.9447	2017-02-09
GSM2303796	PRJNA342005	WT_mock_rep2	27811978	wild type	Col-0	leaves	38935337	0.9435	2017-02-09
GSM2303797	PRJNA342005	WT_mock_rep3	27811978	wild type	Col-0	leaves	36894976	0.945	2017-02-09
GSM2303798	PRJNA342005	WT_AvrB_rep1	27811978	wild type	Col-0	leaves	36852678	0.9464	2017-02-09
GSM2303799	PRJNA342005	WT_AvrB_rep2	27811978	wild type	Col-0	leaves	35481264	0.9469	2017-02-09
GSM2303800	PRJNA342005	WT_AvrB_rep3	27811978	wild type	Col-0	leaves	37848095	0.945	2017-02-09
GSM2303801	PRJNA342005	GC_mock_rep1	27811978	guanylate cyclase-expressing line	Col-0	leaves	33407985	0.9403	2017-02-09
GSM2303802	PRJNA342005	GC_mock_rep2	27811978	guanylate cyclase-expressing line	Col-0	leaves	33263809	0.9386	2017-02-09
GSM2303803	PRJNA342005	GC_mock_rep3	27811978	guanylate cyclase-expressing line	Col-0	leaves	35340438	0.9405	2017-02-09
GSM2303804	PRJNA342005	GC_AvrB_rep1	27811978	guanylate cyclase-expressing line	Col-0	leaves	36758280	0.9413	2017-02-09
GSM2303805	PRJNA342005	GC_AvrB_rep2	27811978	guanylate cyclase-expressing line	Col-0	leaves	41371092	0.9231	2017-02-09
GSM2303806	PRJNA342005	GC_AvrB_rep3	27811978	guanylate cyclase-expressing line	Col-0	leaves	40554525	0.9428	2017-02-09
GSM2306286	PRJNA342301	RS-Mock Rep1	28514447	/	Col-0	leaves	47065199	0.0007	2017-05-26
GSM2306287	PRJNA342301	RS-Mock Rep2	28514447	/	Col-0	leaves	47592232	0.0002	2017-05-26
GSM2306288	PRJNA342301	RS-elf18 Rep1	28514447	/	Col-0	leaves	58742659	0.0001	2017-05-26
GSM2306289	PRJNA342301	RS-elf18 Rep2	28514447	/	Col-0	leaves	58270271	0.0003	2017-05-26
SRX216678	PRJNA186032	Col-0, 0.25 hour ethylene	/	wild type	Col-0	seedlings	48906912	0.1754	2013-06-11
SRX216679	PRJNA186032	Col-0, 0.25 hour ethylene	/	wild type	Col-0	seedlings	38634370	0.1819	2013-06-11
SRX216680	PRJNA186032	Col-0, 0.25 hour ethylene	/	wild type	Col-0	seedlings	53300742	0.185	2013-06-11
SRX216681	PRJNA186032	Col-0, 0.5 hour ethylene	/	wild type	Col-0	seedlings	57704887	0.158	2013-06-11
SRX216682	PRJNA186032	Col-0, 0.5 hour ethylene	/	wild type	Col-0	seedlings	38102092	0.1572	2013-06-11
SRX216683	PRJNA186032	Col-0, 0.5 hour ethylene	/	wild type	Col-0	seedlings	47779246	0.1579	2013-06-11
SRX216684	PRJNA186032	Col-0, 1 hour ethylene	/	wild type	Col-0	seedlings	33771269	0.1547	2013-06-11
SRX216685	PRJNA186032	Col-0, 1 hour ethylene	/	wild type	Col-0	seedlings	33515489	0.1671	2013-06-11
SRX216686	PRJNA186032	Col-0, 1 hour ethylene	/	wild type	Col-0	seedlings	48714638	0.1503	2013-06-11
SRX216687	PRJNA186032	Col-0, 4 hour ethylene	/	wild type	Col-0	seedlings	43335744	0.1463	2013-06-11
SRX216688	PRJNA186032	Col-0, 4 hour ethylene	/	wild type	Col-0	seedlings	52396156	0.1495	2013-06-11
SRX216689	PRJNA186032	Col-0, 4 hour ethylene	/	wild type	Col-0	seedlings	41416958	0.1872	2013-06-11
SRX216690	PRJNA186032	Col-0, 12 hour ethylene	/	wild type	Col-0	seedlings	39773280	0.1709	2013-06-11
SRX216691	PRJNA186032	Col-0, 12 hour ethylene	/	wild type	Col-0	seedlings	45990040	0.1534	2013-06-11
SRX216692	PRJNA186032	Col-0, 12 hour ethylene	/	wild type	Col-0	seedlings	69109519	0.1621	2013-06-11
SRX216693	PRJNA186032	Col-0, 24 hour ethylene	/	wild type	Col-0	seedlings	44809396	0.1787	2013-06-11
SRX216694	PRJNA186032	Col-0, 24 hour ethylene	/	wild type	Col-0	seedlings	50484937	0.1883	2013-06-11
SRX216695	PRJNA186032	Col-0, 24 hour ethylene	/	wild type	Col-0	seedlings	44985790	0.1709	2013-06-11
SRX216696	PRJNA186034	Col-0, no ethylene treatment	/	wild type	Col-0	seedlings	54612835	0.139	2013-06-11
SRX216697	PRJNA186034	Col-0, no ethylene treatment	/	wild type	Col-0	seedlings	38396490	0.1358	2013-06-11
SRX216698	PRJNA186034	Col-0, no ethylene treatment	/	wild type	Col-0	seedlings	55994528	0.1085	2013-06-11
SRX216699	PRJNA186034	Col-0, 4 hour ethylene	/	wild type	Col-0	seedlings	46401442	0.1372	2013-06-11
SRX216701	PRJNA186034	Col-0, 4 hour ethylene	/	wild type	Col-0	seedlings	52562016	0.1323	2013-06-11
SRX216702	PRJNA186034	ein3-1, 4 hour ethylene	/	ein3-1 mutant	Col-0	seedlings	28631293	0.1686	2013-06-11
SRX216703	PRJNA186034	ein3-1, 4 hour ethylene	/	ein3-1 mutant	Col-0	seedlings	34554718	0.1514	2013-06-11
SRX216704	PRJNA186034	ein3-1, 4 hour ethylene	/	ein3-1 mutant	Col-0	seedlings	40357864	0.1821	2013-06-11
SRX216705	PRJNA186034	ein3-1 eil1-1, 4 hour ethylene	/	ein3-1 eil1 mutant	Col-0	seedlings	50533549	0.1536	2013-06-11
SRX216706	PRJNA186034	ein3-1 eil1-1, 4 hour ethylene	/	ein3-1 eil1 mutant	Col-0	seedlings	47752825	0.1593	2013-06-11
SRX216707	PRJNA186034	ein3-1 eil1-1, 4 hour ethylene	/	ein3-1 eil1 mutant	Col-0	seedlings	58607335	0.1334	2013-06-11
GSM1065340	PRJNA186735	Pool_Col_Cvi_1_NS	25428981	/	Col/Cvi	whole plant	22260788	0.7892	2015-07-22
GSM1065341	PRJNA186735	Pool_Col_Cvi_2_NS	25428981	/	Col/Cvi	whole plant	21539127	0.78	2015-07-22
GSM1065342	PRJNA186735	Pool_Col_Cvi_3_S	25428981	/	Col/Cvi	whole plant	21652601	0.7927	2015-07-22
GSM1065343	PRJNA186735	Pool_Col_Cvi_4_S	25428981	/	Col/Cvi	whole plant	21907625	0.7865	2015-07-22
GSM1065344	PRJNA186735	F1_Col_Cvi_1_NS	25428981	/	ColxCvi	whole plant	22283801	0.7859	2015-07-22
GSM1065345	PRJNA186735	F1_Col_Cvi_2_NS	25428981	/	ColxCvi	whole plant	23255995	0.7991	2015-07-22
GSM1065346	PRJNA186735	F1_Col_Cvi_3_NS	25428981	/	ColxCvi	whole plant	20941544	0.7738	2015-07-22
GSM1065347	PRJNA186735	F1_Cvi_Col_1_NS	25428981	/	ColxCvi	whole plant	21282732	0.7944	2015-07-22
GSM1065348	PRJNA186735	F1_Col_Cvi_1_S	25428981	/	ColxCvi	whole plant	21627608	0.7878	2015-07-22
GSM1065349	PRJNA186735	F1_Col_Cvi_2_S	25428981	/	ColxCvi	whole plant	21159197	0.7862	2015-07-22
GSM1065350	PRJNA186735	F1_Col_Cvi_3_S	25428981	/	ColxCvi	whole plant	21165111	0.7748	2015-07-22
GSM2327831	PRJNA344394	WT_HC_01	27702693	wild type	Col-0	leaves	102824645	0.7468	2016-10-16
GSM2327832	PRJNA344394	WT_HC_02	27702693	wild type	Col-0	leaves	84706373	0.7376	2016-10-16
GSM2327833	PRJNA344394	WT_HC_03	27702693	wild type	Col-0	leaves	24919506	0.939	2016-10-16
GSM2327834	PRJNA344394	hpr1_HC_01	27702693	hpr1-1, T-DNA insertion line	Col-0	leaves	45550155	0.6568	2016-10-16
GSM2327835	PRJNA344394	hpr1_HC_02	27702693	hpr1-1, T-DNA insertion line	Col-0	leaves	33730720	0.7513	2016-10-16
GSM2327836	PRJNA344394	shm1_HC_01	27702693	shm1-2, T-DNA insertion line	Col-0	leaves	39062150	0.79	2016-10-16
GSM2327837	PRJNA344394	shm1_HC_02	27702693	shm1-2, T-DNA insertion line	Col-0	leaves	32474555	0.7888	2016-10-16
GSM2327838	PRJNA344394	glyk1_HC_01	27702693	glyk1-1, T-DNA insertion line	Col-0	leaves	114586594	0.7235	2016-10-16
GSM2327839	PRJNA344394	glyk1_HC_02	27702693	glyk1-1, T-DNA insertion line	Col-0	leaves	97084730	0.7366	2016-10-16
GSM2327840	PRJNA344394	pglp1_HC_01	27702693	pglp1-1, T-DNA insertion line	Col-0	leaves	11210286	0.7084	2016-10-16
GSM2327841	PRJNA344394	pglp1_HC_02	27702693	pglp1-1, T-DNA insertion line	Col-0	leaves	22134939	0.7373	2016-10-16
GSM2327842	PRJNA344394	WT_LC_01	27702693	wild type	Col-0	leaves	26311207	0.9058	2016-10-16
GSM2327843	PRJNA344394	WT_LC_02	27702693	wild type	Col-0	leaves	12486471	0.709	2016-10-16
GSM2327844	PRJNA344394	WT_LC_03	27702693	wild type	Col-0	leaves	23527391	0.9408	2016-10-16
GSM2327845	PRJNA344394	hpr1_LC_01	27702693	hpr1-1, T-DNA insertion line	Col-0	leaves	6178023	0.6971	2016-10-16
GSM2327846	PRJNA344394	hpr1_LC_02	27702693	hpr1-1, T-DNA insertion line	Col-0	leaves	114335480	0.7619	2016-10-16
GSM2327847	PRJNA344394	shm1_LC_01	27702693	shm1-2, T-DNA insertion line	Col-0	leaves	204869280	0.8664	2016-10-16
GSM2327848	PRJNA344394	shm1_LC_02	27702693	shm1-2, T-DNA insertion line	Col-0	leaves	76369418	0.8032	2016-10-16
GSM2327849	PRJNA344394	glyk1_LC_01	27702693	glyk1-1, T-DNA insertion line	Col-0	leaves	90147193	0.7745	2016-10-16
GSM2327850	PRJNA344394	glyk1_LC_02	27702693	glyk1-1, T-DNA insertion line	Col-0	leaves	70244789	0.7612	2016-10-16
GSM2327851	PRJNA344394	pglp1_LC_01	27702693	pglp1-1, T-DNA insertion line	Col-0	leaves	17998219	0.5847	2016-10-16
GSM2327852	PRJNA344394	pglp1_LC_02	27702693	pglp1-1, T-DNA insertion line	Col-0	leaves	22165591	0.6905	2016-10-16
GSM2327985	PRJNA344453	JFC001: Col-0_HighP_noTreatment_expA-rep1	28297714	Col-0	Col-0	seedlings	5374237	0.917	2017-03-20
GSM2327986	PRJNA344453	JFC002: Col-0_HighP_noTreatment_expA-rep2	28297714	Col-0	Col-0	seedlings	5424270	0.9122	2017-03-20
GSM2327987	PRJNA344453	JFC003: Col-0_HighP_noTreatment_expA-rep3	28297714	Col-0	Col-0	seedlings	4343300	0.9007	2017-03-20
GSM2327988	PRJNA344453	JFC013: phr1phl1_HighP_noTreatment_expA-rep1	28297714	phr1 phl1	Col-0	seedlings	6013043	0.9049	2017-03-20
GSM2327989	PRJNA344453	JFC014: phr1phl1_HighP_noTreatment_expA-rep2	28297714	phr1 phl1	Col-0	seedlings	7513009	0.9099	2017-03-20
GSM2327990	PRJNA344453	JFC015: phr1phl1_HighP_noTreatment_expA-rep3	28297714	phr1 phl1	Col-0	seedlings	5027602	0.914	2017-03-20
GSM2327991	PRJNA344453	JFC019: Col-0_HighP_MeJA_expA-rep1	28297714	Col-0	Col-0	seedlings	2370889	0.9253	2017-03-20
GSM2327992	PRJNA344453	JFC020: Col-0_HighP_MeJA_expA-rep2	28297714	Col-0	Col-0	seedlings	2310259	0.9099	2017-03-20
GSM2327993	PRJNA344453	JFC021: Col-0_HighP_MeJA_expA-rep3	28297714	Col-0	Col-0	seedlings	1683348	0.9155	2017-03-20
GSM2327994	PRJNA344453	JFC031: phr1phl1_HighP_MeJA_expA-rep1	28297714	phr1 phl1	Col-0	seedlings	6102851	0.8997	2017-03-20
GSM2327995	PRJNA344453	JFC032: phr1phl1_HighP_MeJA_expA-rep2	28297714	phr1 phl1	Col-0	seedlings	6795255	0.9034	2017-03-20
GSM2327996	PRJNA344453	JFC033: phr1phl1_HighP_MeJA_expA-rep3	28297714	phr1 phl1	Col-0	seedlings	4734319	0.914	2017-03-20
GSM2327997	PRJNA344453	JFC037: Col-0_HighP_flg22_expA-rep1	28297714	Col-0	Col-0	seedlings	2851618	0.9058	2017-03-20
GSM2327998	PRJNA344453	JFC038: Col-0_HighP_flg22_expA-rep2	28297714	Col-0	Col-0	seedlings	5428930	0.8979	2017-03-20
GSM2327999	PRJNA344453	JFC039: Col-0_HighP_flg22_expA-rep3	28297714	Col-0	Col-0	seedlings	5481665	0.9057	2017-03-20
GSM2328000	PRJNA344453	JFC049: phr1phl1_HighP_flg22_expA-rep1	28297714	phr1 phl1	Col-0	seedlings	5445321	0.9138	2017-03-20
GSM2328001	PRJNA344453	JFC050: phr1phl1_HighP_flg22_expA-rep2	28297714	phr1 phl1	Col-0	seedlings	5963798	0.9017	2017-03-20
GSM2328002	PRJNA344453	JFC051: phr1phl1_HighP_flg22_expA-rep3	28297714	phr1 phl1	Col-0	seedlings	3932591	0.8951	2017-03-20
GSM2328003	PRJNA344453	JFC055: Col-0_LowP_noTreatment_expA-rep1	28297714	Col-0	Col-0	seedlings	5003919	0.9095	2017-03-20
GSM2328004	PRJNA344453	JFC056: Col-0_LowP_noTreatment_expA-rep2	28297714	Col-0	Col-0	seedlings	6202775	0.9047	2017-03-20
GSM2328005	PRJNA344453	JFC057: Col-0_LowP_noTreatment_expA-rep3	28297714	Col-0	Col-0	seedlings	6791342	0.9099	2017-03-20
GSM2328006	PRJNA344453	JFC067: phr1phl1_LowP_noTreatment_expA-rep1	28297714	phr1 phl1	Col-0	seedlings	5227690	0.904	2017-03-20
GSM2328007	PRJNA344453	JFC068: phr1phl1_LowP_noTreatment_expA-rep2	28297714	phr1 phl1	Col-0	seedlings	6966271	0.8853	2017-03-20
GSM2328008	PRJNA344453	JFC069: phr1phl1_LowP_noTreatment_expA-rep3	28297714	phr1 phl1	Col-0	seedlings	4260984	0.9071	2017-03-20
GSM2328009	PRJNA344453	JFC073: Col-0_LowP_MeJA_expA-rep1	28297714	Col-0	Col-0	seedlings	5052073	0.9121	2017-03-20
GSM2328010	PRJNA344453	JFC074: Col-0_LowP_MeJA_expA-rep2	28297714	Col-0	Col-0	seedlings	7274450	0.9098	2017-03-20
GSM2328011	PRJNA344453	JFC075: Col-0_LowP_MeJA_expA-rep3	28297714	Col-0	Col-0	seedlings	3486604	0.8908	2017-03-20
GSM2328012	PRJNA344453	JFC085: phr1phl1_LowP_MeJA_expA-rep1	28297714	phr1 phl1	Col-0	seedlings	5364812	0.9068	2017-03-20
GSM2328013	PRJNA344453	JFC086: phr1phl1_LowP_MeJA_expA-rep2	28297714	phr1 phl1	Col-0	seedlings	3582026	0.896	2017-03-20
GSM2328014	PRJNA344453	JFC087: phr1phl1_LowP_MeJA_expA-rep3	28297714	phr1 phl1	Col-0	seedlings	4182800	0.9056	2017-03-20
GSM2328015	PRJNA344453	JFC091: Col-0_LowP_flg22_expA-rep1	28297714	Col-0	Col-0	seedlings	4066857	0.9047	2017-03-20
GSM2328016	PRJNA344453	JFC092: Col-0_LowP_flg22_expA-rep2	28297714	Col-0	Col-0	seedlings	3278826	0.8919	2017-03-20
GSM2328017	PRJNA344453	JFC093: Col-0_LowP_flg22_expA-rep3	28297714	Col-0	Col-0	seedlings	5527545	0.902	2017-03-20
GSM2328018	PRJNA344453	JFC103: phr1phl1_LowP_flg22_expA-rep1	28297714	phr1 phl1	Col-0	seedlings	3988497	0.8896	2017-03-20
GSM2328019	PRJNA344453	JFC104: phr1phl1_LowP_flg22_expA-rep2	28297714	phr1 phl1	Col-0	seedlings	5527689	0.8571	2017-03-20
GSM2328020	PRJNA344453	JFC105: phr1phl1_LowP_flg22_expA-rep3	28297714	phr1 phl1	Col-0	seedlings	6111290	0.8515	2017-03-20
GSM2328021	PRJNA344453	JFC109: Col-0_HighP_noTreatment_expB-rep1	28297714	Col-0	Col-0	seedlings	5765438	0.8755	2017-03-20
GSM2328022	PRJNA344453	JFC110: Col-0_HighP_noTreatment_expB-rep2	28297714	Col-0	Col-0	seedlings	4780586	0.5322	2017-03-20
GSM2328023	PRJNA344453	JFC111: Col-0_HighP_noTreatment_expB-rep3	28297714	Col-0	Col-0	seedlings	7836907	0.9024	2017-03-20
GSM2328024	PRJNA344453	JFC121: phr1phl1_HighP_noTreatment_expB-rep1	28297714	phr1 phl1	Col-0	seedlings	4326956	0.8843	2017-03-20
GSM2328025	PRJNA344453	JFC122: phr1phl1_HighP_noTreatment_expB-rep2	28297714	phr1 phl1	Col-0	seedlings	4137942	0.6814	2017-03-20
GSM2328026	PRJNA344453	JFC123: phr1phl1_HighP_noTreatment_expB-rep3	28297714	phr1 phl1	Col-0	seedlings	4172480	0.8695	2017-03-20
GSM2328027	PRJNA344453	JFC127: Col-0_HighP_MeJA_expB-rep1	28297714	Col-0	Col-0	seedlings	801902	0.9147	2017-03-20
GSM2328028	PRJNA344453	JFC128: Col-0_HighP_MeJA_expB-rep2	28297714	Col-0	Col-0	seedlings	2761968	0.9044	2017-03-20
GSM2328029	PRJNA344453	JFC129: Col-0_HighP_MeJA_expB-rep3	28297714	Col-0	Col-0	seedlings	1362829	0.8948	2017-03-20
GSM2328030	PRJNA344453	JFC139: phr1phl1_HighP_MeJA_expB-rep1	28297714	phr1 phl1	Col-0	seedlings	6909182	0.89	2017-03-20
GSM2328031	PRJNA344453	JFC140: phr1phl1_HighP_MeJA_expB-rep2	28297714	phr1 phl1	Col-0	seedlings	4784817	0.8982	2017-03-20
GSM2328032	PRJNA344453	JFC141: phr1phl1_HighP_MeJA_expB-rep3	28297714	phr1 phl1	Col-0	seedlings	4351408	0.8882	2017-03-20
GSM2328033	PRJNA344453	JFC145: Col-0_HighP_flg22_expB-rep1	28297714	Col-0	Col-0	seedlings	4023807	0.8786	2017-03-20
GSM2328034	PRJNA344453	JFC146: Col-0_HighP_flg22_expB-rep2	28297714	Col-0	Col-0	seedlings	6321888	0.8946	2017-03-20
GSM2328035	PRJNA344453	JFC147: Col-0_HighP_flg22_expB-rep3	28297714	Col-0	Col-0	seedlings	3853799	0.9086	2017-03-20
GSM2328036	PRJNA344453	JFC157: phr1phl1_HighP_flg22_expB-rep1	28297714	phr1 phl1	Col-0	seedlings	4421198	0.8934	2017-03-20
GSM2328037	PRJNA344453	JFC158: phr1phl1_HighP_flg22_expB-rep2	28297714	phr1 phl1	Col-0	seedlings	4016852	0.8976	2017-03-20
GSM2328038	PRJNA344453	JFC159: phr1phl1_HighP_flg22_expB-rep3	28297714	phr1 phl1	Col-0	seedlings	4490218	0.8985	2017-03-20
GSM2328039	PRJNA344453	JFC160: Col-0_LowP_noTreatment_expB-rep1	28297714	Col-0	Col-0	seedlings	3024926	0.8431	2017-03-20
GSM2328040	PRJNA344453	JFC161: Col-0_LowP_noTreatment_expB-rep2	28297714	Col-0	Col-0	seedlings	4171623	0.8903	2017-03-20
GSM2328041	PRJNA344453	JFC162: Col-0_LowP_noTreatment_expB-rep3	28297714	Col-0	Col-0	seedlings	6161388	0.8899	2017-03-20
GSM2328042	PRJNA344453	JFC172: phr1phl1_LowP_noTreatment_expB-rep1	28297714	phr1 phl1	Col-0	seedlings	4256886	0.8719	2017-03-20
GSM2328043	PRJNA344453	JFC173: phr1phl1_LowP_noTreatment_expB-rep2	28297714	phr1 phl1	Col-0	seedlings	3892174	0.8969	2017-03-20
GSM2328044	PRJNA344453	JFC174: phr1phl1_LowP_noTreatment_expB-rep3	28297714	phr1 phl1	Col-0	seedlings	2885418	0.8837	2017-03-20
GSM2328045	PRJNA344453	JFC178: Col-0_LowP_MeJA_expB-rep1	28297714	Col-0	Col-0	seedlings	6296720	0.8727	2017-03-20
GSM2328046	PRJNA344453	JFC179: Col-0_LowP_MeJA_expB-rep2	28297714	Col-0	Col-0	seedlings	3845660	0.8585	2017-03-20
GSM2328047	PRJNA344453	JFC180: Col-0_LowP_MeJA_expB-rep3	28297714	Col-0	Col-0	seedlings	3627949	0.8962	2017-03-20
GSM2328048	PRJNA344453	JFC190: phr1phl1_LowP_MeJA_expB-rep1	28297714	phr1 phl1	Col-0	seedlings	4896580	0.8982	2017-03-20
GSM2328049	PRJNA344453	JFC191: phr1phl1_LowP_MeJA_expB-rep2	28297714	phr1 phl1	Col-0	seedlings	3549891	0.8924	2017-03-20
GSM2328050	PRJNA344453	JFC192: phr1phl1_LowP_MeJA_expB-rep3	28297714	phr1 phl1	Col-0	seedlings	4153335	0.8846	2017-03-20
GSM2328051	PRJNA344453	JFC196: Col-0_LowP_flg22_expB-rep1	28297714	Col-0	Col-0	seedlings	4398132	0.8758	2017-03-20
GSM2328052	PRJNA344453	JFC197: Col-0_LowP_flg22_expB-rep2	28297714	Col-0	Col-0	seedlings	6184493	0.8788	2017-03-20
GSM2328053	PRJNA344453	JFC198: Col-0_LowP_flg22_expB-rep3	28297714	Col-0	Col-0	seedlings	4607669	0.8542	2017-03-20
GSM2328054	PRJNA344453	JFC208: phr1phl1_LowP_flg22_expB-rep1	28297714	phr1 phl1	Col-0	seedlings	5669633	0.8914	2017-03-20
GSM2328055	PRJNA344453	JFC209: phr1phl1_LowP_flg22_expB-rep2	28297714	phr1 phl1	Col-0	seedlings	4337641	0.8833	2017-03-20
GSM2328056	PRJNA344453	JFC210: phr1phl1_LowP_flg22_expB-rep3	28297714	phr1 phl1	Col-0	seedlings	3908817	0.8872	2017-03-20
GSM2328057	PRJNA344452	PBI115: Col-0_preTreat(-P)_LowP_noBact_expB-rep1	28297714	Col-0	Col-0	seedlings	5772804	0.8956	2017-03-20
GSM2328058	PRJNA344452	PBI116: phf1_preTreat(-P)_LowP_noBact_expB-rep1	28297714	phf1	Col-0	seedlings	4914478	0.8991	2017-03-20
GSM2328059	PRJNA344452	PBI117: phr1phl1_preTreat(-P)_LowP_noBact_expB-rep1	28297714	phr1 phl1	Col-0	seedlings	3106785	0.8814	2017-03-20
GSM2328060	PRJNA344452	PBI118: Col-0_preTreat(-P)_LowP_noBact_expB-rep2	28297714	Col-0	Col-0	seedlings	8881900	0.9012	2017-03-20
GSM2328061	PRJNA344452	PBI119: phf1_preTreat(-P)_LowP_noBact_expB-rep2	28297714	phf1	Col-0	seedlings	4014537	0.8945	2017-03-20
GSM2328062	PRJNA344452	PBI120: phr1phl1_preTreat(-P)_LowP_noBact_expB-rep2	28297714	phr1 phl1	Col-0	seedlings	2491616	0.8883	2017-03-20
GSM2328063	PRJNA344452	PBI121: Col-0_preTreat(+P)_LowP_noBact_expB-rep1	28297714	Col-0	Col-0	seedlings	4646862	0.7477	2017-03-20
GSM2328064	PRJNA344452	PBI122: phf1_preTreat(+P)_LowP_noBact_expB-rep1	28297714	phf1	Col-0	seedlings	4670541	0.9018	2017-03-20
GSM2328065	PRJNA344452	PBI123: phr1phl1_preTreat(+P)_LowP_noBact_expB-rep1	28297714	phr1 phl1	Col-0	seedlings	3524365	0.899	2017-03-20
GSM2328066	PRJNA344452	PBI124: Col-0_preTreat(+P)_LowP_noBact_expB-rep2	28297714	Col-0	Col-0	seedlings	4680184	0.9031	2017-03-20
GSM2328067	PRJNA344452	PBI125: phf1_preTreat(+P)_LowP_noBact_expB-rep2	28297714	phf1	Col-0	seedlings	4344057	0.9032	2017-03-20
GSM2328068	PRJNA344452	PBI126: phr1phl1_preTreat(+P)_LowP_noBact_expB-rep2	28297714	phr1 phl1	Col-0	seedlings	7142243	0.8964	2017-03-20
GSM2328069	PRJNA344452	PBI127: Col-0_preTreat(+Phi)_LowP_noBact_expB-rep1	28297714	Col-0	Col-0	seedlings	3986347	0.8974	2017-03-20
GSM2328070	PRJNA344452	PBI128: phf1_preTreat(+Phi)_LowP_noBact_expB-rep1	28297714	phf1	Col-0	seedlings	3900330	0.8924	2017-03-20
GSM2328071	PRJNA344452	PBI129: phr1phl1_preTreat(+Phi)_LowP_noBact_expB-rep1	28297714	phr1 phl1	Col-0	seedlings	3823567	0.8516	2017-03-20
GSM2328072	PRJNA344452	PBI130: Col-0_preTreat(+Phi)_LowP_noBact_expB-rep2	28297714	Col-0	Col-0	seedlings	7334268	0.8961	2017-03-20
GSM2328073	PRJNA344452	PBI131: phf1_preTreat(+Phi)_LowP_noBact_expB-rep2	28297714	phf1	Col-0	seedlings	2850906	0.9099	2017-03-20
GSM2328074	PRJNA344452	PBI132: phr1phl1_preTreat(+Phi)_LowP_noBact_expB-rep2	28297714	phr1 phl1	Col-0	seedlings	2437371	0.9053	2017-03-20
GSM2328075	PRJNA344452	PBI133: Col-0_preTreat(-P)_LowP_SynCom_expB-rep1	28297714	Col-0	Col-0	seedlings	2787647	0.9149	2017-03-20
GSM2328076	PRJNA344452	PBI134: phf1_preTreat(-P)_LowP_SynCom_expB-rep1	28297714	phf1	Col-0	seedlings	3384190	0.903	2017-03-20
GSM2328077	PRJNA344452	PBI135: phr1phl1_preTreat(-P)_LowP_SynCom_expB-rep1	28297714	phr1 phl1	Col-0	seedlings	1907705	0.8998	2017-03-20
GSM2328078	PRJNA344452	PBI136: Col-0_preTreat(-P)_LowP_SynCom_expB-rep2	28297714	Col-0	Col-0	seedlings	3854519	0.9004	2017-03-20
GSM2328079	PRJNA344452	PBI137: phf1_preTreat(-P)_LowP_SynCom_expB-rep2	28297714	phf1	Col-0	seedlings	1732815	0.9095	2017-03-20
GSM2328080	PRJNA344452	PBI138: phr1phl1_preTreat(-P)_LowP_SynCom_expB-rep2	28297714	phr1 phl1	Col-0	seedlings	3326773	0.8785	2017-03-20
GSM2328081	PRJNA344452	PBI139: Col-0_preTreat(+P)_LowP_SynCom_expB-rep1	28297714	Col-0	Col-0	seedlings	4812111	0.9023	2017-03-20
GSM2328082	PRJNA344452	PBI140: phf1_preTreat(+P)_LowP_SynCom_expB-rep1	28297714	phf1	Col-0	seedlings	6473012	0.8984	2017-03-20
GSM2328083	PRJNA344452	PBI141: phr1phl1_preTreat(+P)_LowP_SynCom_expB-rep1	28297714	phr1 phl1	Col-0	seedlings	4766998	0.89	2017-03-20
GSM2328084	PRJNA344452	PBI142: Col-0_preTreat(+P)_LowP_SynCom_expB-rep2	28297714	Col-0	Col-0	seedlings	12202841	0.8978	2017-03-20
GSM2328085	PRJNA344452	PBI143: phf1_preTreat(+P)_LowP_SynCom_expB-rep2	28297714	phf1	Col-0	seedlings	4447947	0.8842	2017-03-20
GSM2328086	PRJNA344452	PBI144: phr1phl1_preTreat(+P)_LowP_SynCom_expB-rep2	28297714	phr1 phl1	Col-0	seedlings	8568196	0.891	2017-03-20
GSM2328087	PRJNA344452	PBI145: Col-0_preTreat(+Phi)_LowP_SynCom_expB-rep1	28297714	Col-0	Col-0	seedlings	7105904	0.8903	2017-03-20
GSM2328088	PRJNA344452	PBI146: phf1_preTreat(+Phi)_LowP_SynCom_expB-rep1	28297714	phf1	Col-0	seedlings	4422645	0.8924	2017-03-20
GSM2328089	PRJNA344452	PBI147: phr1phl1_preTreat(+Phi)_LowP_SynCom_expB-rep1	28297714	phr1 phl1	Col-0	seedlings	6539686	0.8956	2017-03-20
GSM2328090	PRJNA344452	PBI148: Col-0_preTreat(+Phi)_LowP_SynCom_expB-rep2	28297714	Col-0	Col-0	seedlings	5349256	0.8996	2017-03-20
GSM2328091	PRJNA344452	PBI149: phf1_preTreat(+Phi)_LowP_SynCom_expB-rep2	28297714	phf1	Col-0	seedlings	5067906	0.9058	2017-03-20
GSM2328092	PRJNA344452	PBI150: phr1phl1_preTreat(+Phi)_LowP_SynCom_expB-rep2	28297714	phr1 phl1	Col-0	seedlings	3580511	0.8843	2017-03-20
GSM2328093	PRJNA344452	PBI151: Col-0_preTreat(-P)_HighP_noBact_expB-rep1	28297714	Col-0	Col-0	seedlings	2997327	0.9031	2017-03-20
GSM2328094	PRJNA344452	PBI152: phf1_preTreat(-P)_HighP_noBact_expB-rep1	28297714	phf1	Col-0	seedlings	4159675	0.8957	2017-03-20
GSM2328095	PRJNA344452	PBI153: phr1phl1_preTreat(-P)_HighP_noBact_expB-rep1	28297714	phr1 phl1	Col-0	seedlings	6945096	0.8885	2017-03-20
GSM2328096	PRJNA344452	PBI154: Col-0_preTreat(-P)_HighP_noBact_expB-rep2	28297714	Col-0	Col-0	seedlings	4205741	0.8989	2017-03-20
GSM2328097	PRJNA344452	PBI155: phf1_preTreat(-P)_HighP_noBact_expB-rep2	28297714	phf1	Col-0	seedlings	4689267	0.9037	2017-03-20
GSM2328098	PRJNA344452	PBI156: phr1phl1_preTreat(-P)_HighP_noBact_expB-rep2	28297714	phr1 phl1	Col-0	seedlings	5566709	0.8937	2017-03-20
GSM2328099	PRJNA344452	PBI157: Col-0_preTreat(+P)_HighP_noBact_expB-rep1	28297714	Col-0	Col-0	seedlings	2403685	0.9102	2017-03-20
GSM2328100	PRJNA344452	PBI158: phf1_preTreat(+P)_HighP_noBact_expB-rep1	28297714	phf1	Col-0	seedlings	10501628	0.9003	2017-03-20
GSM2328101	PRJNA344452	PBI159: phr1phl1_preTreat(+P)_HighP_noBact_expB-rep1	28297714	phr1 phl1	Col-0	seedlings	3621346	0.8954	2017-03-20
GSM2328102	PRJNA344452	PBI160: Col-0_preTreat(+P)_HighP_noBact_expB-rep2	28297714	Col-0	Col-0	seedlings	3744135	0.8978	2017-03-20
GSM2328103	PRJNA344452	PBI161: phf1_preTreat(+P)_HighP_noBact_expB-rep2	28297714	phf1	Col-0	seedlings	9340262	0.9005	2017-03-20
GSM2328104	PRJNA344452	PBI162: phr1phl1_preTreat(+P)_HighP_noBact_expB-rep2	28297714	phr1 phl1	Col-0	seedlings	6879614	0.8948	2017-03-20
GSM2328105	PRJNA344452	PBI163: Col-0_preTreat(+Phi)_HighP_noBact_expB-rep1	28297714	Col-0	Col-0	seedlings	6543104	0.9002	2017-03-20
GSM2328106	PRJNA344452	PBI164: phf1_preTreat(+Phi)_HighP_noBact_expB-rep1	28297714	phf1	Col-0	seedlings	4872338	0.8996	2017-03-20
GSM2328107	PRJNA344452	PBI165: phr1phl1_preTreat(+Phi)_HighP_noBact_expB-rep1	28297714	phr1 phl1	Col-0	seedlings	4958033	0.8901	2017-03-20
GSM2328108	PRJNA344452	PBI166: Col-0_preTreat(+Phi)_HighP_noBact_expB-rep2	28297714	Col-0	Col-0	seedlings	3554820	0.8915	2017-03-20
GSM2328109	PRJNA344452	PBI167: phf1_preTreat(+Phi)_HighP_noBact_expB-rep2	28297714	phf1	Col-0	seedlings	3586515	0.9039	2017-03-20
GSM2328110	PRJNA344452	PBI168: phr1phl1_preTreat(+Phi)_HighP_noBact_expB-rep2	28297714	phr1 phl1	Col-0	seedlings	4271845	0.8881	2017-03-20
GSM2328111	PRJNA344452	PBI169: Col-0_preTreat(-P)_HighP_SynCom_expB-rep1	28297714	Col-0	Col-0	seedlings	3835515	0.8994	2017-03-20
GSM2328112	PRJNA344452	PBI170: phf1_preTreat(-P)_HighP_SynCom_expB-rep1	28297714	phf1	Col-0	seedlings	5428102	0.898	2017-03-20
GSM2328113	PRJNA344452	PBI171: phr1phl1_preTreat(-P)_HighP_SynCom_expB-rep1	28297714	phr1 phl1	Col-0	seedlings	3373472	0.8939	2017-03-20
GSM2328114	PRJNA344452	PBI172: Col-0_preTreat(-P)_HighP_SynCom_expB-rep2	28297714	Col-0	Col-0	seedlings	3017230	0.894	2017-03-20
GSM2328115	PRJNA344452	PBI173: phf1_preTreat(-P)_HighP_SynCom_expB-rep2	28297714	phf1	Col-0	seedlings	4207137	0.9019	2017-03-20
GSM2328116	PRJNA344452	PBI174: phr1phl1_preTreat(-P)_HighP_SynCom_expB-rep2	28297714	phr1 phl1	Col-0	seedlings	7064448	0.9004	2017-03-20
GSM2328117	PRJNA344452	PBI175: Col-0_preTreat(+P)_HighP_SynCom_expB-rep1	28297714	Col-0	Col-0	seedlings	2726553	0.8914	2017-03-20
GSM2328118	PRJNA344452	PBI176: phf1_preTreat(+P)_HighP_SynCom_expB-rep1	28297714	phf1	Col-0	seedlings	5002153	0.8924	2017-03-20
GSM2328119	PRJNA344452	PBI177: phr1phl1_preTreat(+P)_HighP_SynCom_expB-rep1	28297714	phr1 phl1	Col-0	seedlings	3674887	0.8781	2017-03-20
GSM2328120	PRJNA344452	PBI178: Col-0_preTreat(+P)_HighP_SynCom_expB-rep2	28297714	Col-0	Col-0	seedlings	4379140	0.8876	2017-03-20
GSM2328121	PRJNA344452	PBI179: phf1_preTreat(+P)_HighP_SynCom_expB-rep2	28297714	phf1	Col-0	seedlings	4381485	0.895	2017-03-20
GSM2328122	PRJNA344452	PBI180: phr1phl1_preTreat(+P)_HighP_SynCom_expB-rep2	28297714	phr1 phl1	Col-0	seedlings	2812905	0.8816	2017-03-20
GSM2328123	PRJNA344452	PBI181: Col-0_preTreat(+Phi)_HighP_SynCom_expB-rep1	28297714	Col-0	Col-0	seedlings	4930873	0.8919	2017-03-20
GSM2328124	PRJNA344452	PBI182: phf1_preTreat(+Phi)_HighP_SynCom_expB-rep1	28297714	phf1	Col-0	seedlings	7237697	0.8997	2017-03-20
GSM2328125	PRJNA344452	PBI183: phr1phl1_preTreat(+Phi)_HighP_SynCom_expB-rep1	28297714	phr1 phl1	Col-0	seedlings	3906642	0.8846	2017-03-20
GSM2328126	PRJNA344452	PBI184: Col-0_preTreat(+Phi)_HighP_SynCom_expB-rep2	28297714	Col-0	Col-0	seedlings	5761716	0.8909	2017-03-20
GSM2328127	PRJNA344452	PBI185: phf1_preTreat(+Phi)_HighP_SynCom_expB-rep2	28297714	phf1	Col-0	seedlings	5478639	0.8951	2017-03-20
GSM2328128	PRJNA344452	PBI186: phr1phl1_preTreat(+Phi)_HighP_SynCom_expB-rep2	28297714	phr1 phl1	Col-0	seedlings	3821861	0.8863	2017-03-20
GSM2328129	PRJNA344452	PBI187: Col-0_preTreat(-P)_LowP_noBact_expA-rep1	28297714	Col-0	Col-0	seedlings	10682654	0.8651	2017-03-20
GSM2328130	PRJNA344452	PBI188: phf1_preTreat(-P)_LowP_noBact_expA-rep1	28297714	phf1	Col-0	seedlings	4480606	0.8811	2017-03-20
GSM2328131	PRJNA344452	PBI189: phr1phl1_preTreat(-P)_LowP_noBact_expA-rep1	28297714	phr1 phl1	Col-0	seedlings	4017165	0.9046	2017-03-20
GSM2328132	PRJNA344452	PBI190: Col-0_preTreat(-P)_LowP_noBact_expA-rep2	28297714	Col-0	Col-0	seedlings	4687987	0.9123	2017-03-20
GSM2328133	PRJNA344452	PBI191: phf1_preTreat(-P)_LowP_noBact_expA-rep2	28297714	phf1	Col-0	seedlings	7548700	0.8965	2017-03-20
GSM2328134	PRJNA344452	PBI192: phr1phl1_preTreat(-P)_LowP_noBact_expA-rep2	28297714	phr1 phl1	Col-0	seedlings	3564551	0.9032	2017-03-20
GSM2328135	PRJNA344452	PBI193: Col-0_preTreat(+P)_LowP_noBact_expA-rep1	28297714	Col-0	Col-0	seedlings	4946329	0.871	2017-03-20
GSM2328136	PRJNA344452	PBI194: phf1_preTreat(+P)_LowP_noBact_expA-rep1	28297714	phf1	Col-0	seedlings	8774501	0.9088	2017-03-20
GSM2328137	PRJNA344452	PBI195: phr1phl1_preTreat(+P)_LowP_noBact_expA-rep1	28297714	phr1 phl1	Col-0	seedlings	4439105	0.8975	2017-03-20
GSM2328138	PRJNA344452	PBI196: Col-0_preTreat(+P)_LowP_noBact_expA-rep2	28297714	Col-0	Col-0	seedlings	6785348	0.908	2017-03-20
GSM2328139	PRJNA344452	PBI197: phf1_preTreat(+P)_LowP_noBact_expA-rep2	28297714	phf1	Col-0	seedlings	6171101	0.9094	2017-03-20
GSM2328140	PRJNA344452	PBI198: phr1phl1_preTreat(+P)_LowP_noBact_expA-rep2	28297714	phr1 phl1	Col-0	seedlings	5616446	0.9006	2017-03-20
GSM2328141	PRJNA344452	PBI199: Col-0_preTreat(+Phi)_LowP_noBact_expA-rep1	28297714	Col-0	Col-0	seedlings	3416266	0.9001	2017-03-20
GSM2328142	PRJNA344452	PBI200: phf1_preTreat(+Phi)_LowP_noBact_expA-rep1	28297714	phf1	Col-0	seedlings	6384033	0.9053	2017-03-20
GSM2328143	PRJNA344452	PBI201: phr1phl1_preTreat(+Phi)_LowP_noBact_expA-rep1	28297714	phr1 phl1	Col-0	seedlings	4795779	0.8946	2017-03-20
GSM2328144	PRJNA344452	PBI202: Col-0_preTreat(+Phi)_LowP_noBact_expA-rep2	28297714	Col-0	Col-0	seedlings	7313927	0.909	2017-03-20
GSM2328145	PRJNA344452	PBI203: phf1_preTreat(+Phi)_LowP_noBact_expA-rep2	28297714	phf1	Col-0	seedlings	1830525	0.9042	2017-03-20
GSM2328146	PRJNA344452	PBI204: phr1phl1_preTreat(+Phi)_LowP_noBact_expA-rep2	28297714	phr1 phl1	Col-0	seedlings	1962790	0.9016	2017-03-20
GSM2328147	PRJNA344452	PBI205: Col-0_preTreat(-P)_LowP_SynCom_expA-rep1	28297714	Col-0	Col-0	seedlings	3242467	0.9181	2017-03-20
GSM2328148	PRJNA344452	PBI206: phf1_preTreat(-P)_LowP_SynCom_expA-rep1	28297714	phf1	Col-0	seedlings	1759790	0.9065	2017-03-20
GSM2328149	PRJNA344452	PBI207: phr1phl1_preTreat(-P)_LowP_SynCom_expA-rep1	28297714	phr1 phl1	Col-0	seedlings	1459431	0.5177	2017-03-20
GSM2328150	PRJNA344452	PBI208: Col-0_preTreat(-P)_LowP_SynCom_expA-rep2	28297714	Col-0	Col-0	seedlings	2867799	0.9167	2017-03-20
GSM2328151	PRJNA344452	PBI209: phf1_preTreat(-P)_LowP_SynCom_expA-rep2	28297714	phf1	Col-0	seedlings	2691883	0.9093	2017-03-20
GSM2328152	PRJNA344452	PBI210: phr1phl1_preTreat(-P)_LowP_SynCom_expA-rep2	28297714	phr1 phl1	Col-0	seedlings	2368247	0.9137	2017-03-20
GSM2328153	PRJNA344452	PBI211: Col-0_preTreat(+P)_LowP_SynCom_expA-rep1	28297714	Col-0	Col-0	seedlings	5779986	0.9087	2017-03-20
GSM2328154	PRJNA344452	PBI212: phf1_preTreat(+P)_LowP_SynCom_expA-rep1	28297714	phf1	Col-0	seedlings	6631764	0.9082	2017-03-20
GSM2328155	PRJNA344452	PBI213: phr1phl1_preTreat(+P)_LowP_SynCom_expA-rep1	28297714	phr1 phl1	Col-0	seedlings	7181640	0.906	2017-03-20
GSM2328156	PRJNA344452	PBI214: Col-0_preTreat(+P)_LowP_SynCom_expA-rep2	28297714	Col-0	Col-0	seedlings	3976563	0.9183	2017-03-20
GSM2328157	PRJNA344452	PBI215: phf1_preTreat(+P)_LowP_SynCom_expA-rep2	28297714	phf1	Col-0	seedlings	4125899	0.8984	2017-03-20
GSM2328158	PRJNA344452	PBI216: phr1phl1_preTreat(+P)_LowP_SynCom_expA-rep2	28297714	phr1 phl1	Col-0	seedlings	4097515	0.9026	2017-03-20
GSM2328159	PRJNA344452	PBI217: Col-0_preTreat(+Phi)_LowP_SynCom_expA-rep1	28297714	Col-0	Col-0	seedlings	4835151	0.9021	2017-03-20
GSM2328160	PRJNA344452	PBI218: phf1_preTreat(+Phi)_LowP_SynCom_expA-rep1	28297714	phf1	Col-0	seedlings	4824855	0.8982	2017-03-20
GSM2328161	PRJNA344452	PBI219: phr1phl1_preTreat(+Phi)_LowP_SynCom_expA-rep1	28297714	phr1 phl1	Col-0	seedlings	6546350	0.8874	2017-03-20
GSM2328162	PRJNA344452	PBI220: Col-0_preTreat(+Phi)_LowP_SynCom_expA-rep2	28297714	Col-0	Col-0	seedlings	5696589	0.9028	2017-03-20
GSM2328163	PRJNA344452	PBI221: phf1_preTreat(+Phi)_LowP_SynCom_expA-rep2	28297714	phf1	Col-0	seedlings	4785593	0.879	2017-03-20
GSM2328164	PRJNA344452	PBI222: phr1phl1_preTreat(+Phi)_LowP_SynCom_expA-rep2	28297714	phr1 phl1	Col-0	seedlings	5355306	0.8851	2017-03-20
GSM2328165	PRJNA344452	PBI223: Col-0_preTreat(-P)_HighP_noBact_expA-rep1	28297714	Col-0	Col-0	seedlings	5102943	0.909	2017-03-20
GSM2328166	PRJNA344452	PBI224: phf1_preTreat(-P)_HighP_noBact_expA-rep1	28297714	phf1	Col-0	seedlings	9313269	0.9084	2017-03-20
GSM2328167	PRJNA344452	PBI225: phr1phl1_preTreat(-P)_HighP_noBact_expA-rep1	28297714	phr1 phl1	Col-0	seedlings	6278196	0.9083	2017-03-20
GSM2328168	PRJNA344452	PBI226: Col-0_preTreat(-P)_HighP_noBact_expA-rep2	28297714	Col-0	Col-0	seedlings	5063615	0.9086	2017-03-20
GSM2328169	PRJNA344452	PBI227: phf1_preTreat(-P)_HighP_noBact_expA-rep2	28297714	phf1	Col-0	seedlings	7669453	0.9067	2017-03-20
GSM2328170	PRJNA344452	PBI228: phr1phl1_preTreat(-P)_HighP_noBact_expA-rep2	28297714	phr1 phl1	Col-0	seedlings	5710839	0.9063	2017-03-20
GSM2328171	PRJNA344452	PBI229: Col-0_preTreat(+P)_HighP_noBact_expA-rep1	28297714	Col-0	Col-0	seedlings	3962779	0.913	2017-03-20
GSM2328172	PRJNA344452	PBI230: phf1_preTreat(+P)_HighP_noBact_expA-rep1	28297714	phf1	Col-0	seedlings	6430902	0.9103	2017-03-20
GSM2328173	PRJNA344452	PBI231: phr1phl1_preTreat(+P)_HighP_noBact_expA-rep1	28297714	phr1 phl1	Col-0	seedlings	3058472	0.9083	2017-03-20
GSM2328174	PRJNA344452	PBI232: Col-0_preTreat(+P)_HighP_noBact_expA-rep2	28297714	Col-0	Col-0	seedlings	4959909	0.9105	2017-03-20
GSM2328175	PRJNA344452	PBI233: phf1_preTreat(+P)_HighP_noBact_expA-rep2	28297714	phf1	Col-0	seedlings	4955730	0.9041	2017-03-20
GSM2328176	PRJNA344452	PBI234: phr1phl1_preTreat(+P)_HighP_noBact_expA-rep2	28297714	phr1 phl1	Col-0	seedlings	7285678	0.9032	2017-03-20
GSM2328177	PRJNA344452	PBI235: Col-0_preTreat(+Phi)_HighP_noBact_expA-rep1	28297714	Col-0	Col-0	seedlings	5307665	0.9088	2017-03-20
GSM2328178	PRJNA344452	PBI236: phf1_preTreat(+Phi)_HighP_noBact_expA-rep1	28297714	phf1	Col-0	seedlings	5074926	0.9033	2017-03-20
GSM2328179	PRJNA344452	PBI237: phr1phl1_preTreat(+Phi)_HighP_noBact_expA-rep1	28297714	phr1 phl1	Col-0	seedlings	3640018	0.9052	2017-03-20
GSM2328180	PRJNA344452	PBI238: Col-0_preTreat(+Phi)_HighP_noBact_expA-rep2	28297714	Col-0	Col-0	seedlings	6221854	0.9094	2017-03-20
GSM2328181	PRJNA344452	PBI239: phf1_preTreat(+Phi)_HighP_noBact_expA-rep2	28297714	phf1	Col-0	seedlings	3260495	0.9076	2017-03-20
GSM2328182	PRJNA344452	PBI240: phr1phl1_preTreat(+Phi)_HighP_noBact_expA-rep2	28297714	phr1 phl1	Col-0	seedlings	9093167	0.9049	2017-03-20
GSM2328183	PRJNA344452	PBI241: Col-0_preTreat(-P)_HighP_SynCom_expA-rep1	28297714	Col-0	Col-0	seedlings	5472411	0.9018	2017-03-20
GSM2328184	PRJNA344452	PBI242: phf1_preTreat(-P)_HighP_SynCom_expA-rep1	28297714	phf1	Col-0	seedlings	2840179	0.895	2017-03-20
GSM2328185	PRJNA344452	PBI243: phr1phl1_preTreat(-P)_HighP_SynCom_expA-rep1	28297714	phr1 phl1	Col-0	seedlings	10544804	0.9062	2017-03-20
GSM2328186	PRJNA344452	PBI244: Col-0_preTreat(-P)_HighP_SynCom_expA-rep2	28297714	Col-0	Col-0	seedlings	4937401	0.898	2017-03-20
GSM2328187	PRJNA344452	PBI245: phf1_preTreat(-P)_HighP_SynCom_expA-rep2	28297714	phf1	Col-0	seedlings	4736113	0.8975	2017-03-20
GSM2328188	PRJNA344452	PBI246: phr1phl1_preTreat(-P)_HighP_SynCom_expA-rep2	28297714	phr1 phl1	Col-0	seedlings	4332553	0.9001	2017-03-20
GSM2328189	PRJNA344452	PBI247: Col-0_preTreat(+P)_HighP_SynCom_expA-rep1	28297714	Col-0	Col-0	seedlings	2939589	0.9011	2017-03-20
GSM2328190	PRJNA344452	PBI248: phf1_preTreat(+P)_HighP_SynCom_expA-rep1	28297714	phf1	Col-0	seedlings	5597527	0.9047	2017-03-20
GSM2328191	PRJNA344452	PBI249: phr1phl1_preTreat(+P)_HighP_SynCom_expA-rep1	28297714	phr1 phl1	Col-0	seedlings	4672213	0.9107	2017-03-20
GSM2328192	PRJNA344452	PBI250: Col-0_preTreat(+P)_HighP_SynCom_expA-rep2	28297714	Col-0	Col-0	seedlings	3681511	0.8945	2017-03-20
GSM2328193	PRJNA344452	PBI251: phf1_preTreat(+P)_HighP_SynCom_expA-rep2	28297714	phf1	Col-0	seedlings	3745144	0.8368	2017-03-20
GSM2328194	PRJNA344452	PBI252: phr1phl1_preTreat(+P)_HighP_SynCom_expA-rep2	28297714	phr1 phl1	Col-0	seedlings	3332564	0.9054	2017-03-20
GSM2328195	PRJNA344452	PBI253: Col-0_preTreat(+Phi)_HighP_SynCom_expA-rep1	28297714	Col-0	Col-0	seedlings	4349086	0.9038	2017-03-20
GSM2328196	PRJNA344452	PBI254: phf1_preTreat(+Phi)_HighP_SynCom_expA-rep1	28297714	phf1	Col-0	seedlings	5448290	0.9118	2017-03-20
GSM2328197	PRJNA344452	PBI255: phr1phl1_preTreat(+Phi)_HighP_SynCom_expA-rep1	28297714	phr1 phl1	Col-0	seedlings	4267031	0.896	2017-03-20
GSM2328198	PRJNA344452	PBI256: Col-0_preTreat(+Phi)_HighP_SynCom_expA-rep2	28297714	Col-0	Col-0	seedlings	6629200	0.9053	2017-03-20
GSM2328199	PRJNA344452	PBI257: phf1_preTreat(+Phi)_HighP_SynCom_expA-rep2	28297714	phf1	Col-0	seedlings	5131553	0.902	2017-03-20
GSM2328200	PRJNA344452	PBI258: phr1phl1_preTreat(+Phi)_HighP_SynCom_expA-rep2	28297714	phr1 phl1	Col-0	seedlings	4596848	0.8886	2017-03-20
GSM2328201	PRJNA344451	PBI001: Col-0_HighP_noBact_expA-rep1	28297714	Col-0	Col-0	seedlings	9267523	0.8669	2017-03-20
GSM2328202	PRJNA344451	PBI002: phr1_HighP_noBact_expA-rep1	28297714	phr1	Col-0	seedlings	10636793	0.8603	2017-03-20
GSM2328203	PRJNA344451	PBI003: Col-0_HighP_noBact_expA-rep2	28297714	Col-0	Col-0	seedlings	8766732	0.8341	2017-03-20
GSM2328204	PRJNA344451	PBI004: phr1_HighP_noBact_expA-rep2	28297714	phr1	Col-0	seedlings	10326268	0.8483	2017-03-20
GSM2328205	PRJNA344451	PBI005: Col-0_LowP_noBact_expA-rep1	28297714	Col-0	Col-0	seedlings	9508210	0.8411	2017-03-20
GSM2328206	PRJNA344451	PBI006: phr1_LowP_noBact_expA-rep1	28297714	phr1	Col-0	seedlings	9756884	0.8606	2017-03-20
GSM2328207	PRJNA344451	PBI007: Col-0_LowP_noBact_expA-rep2	28297714	Col-0	Col-0	seedlings	8841860	0.8498	2017-03-20
GSM2328208	PRJNA344451	PBI008: phr1_LowP_noBact_expA-rep2	28297714	phr1	Col-0	seedlings	6538542	0.8583	2017-03-20
GSM2328209	PRJNA344451	PBI009: Col-0_HighP_SynCom_expA-rep1	28297714	Col-0	Col-0	seedlings	7124374	0.865	2017-03-20
GSM2328210	PRJNA344451	PBI010: phr1_HighP_SynCom_expA-rep1	28297714	phr1	Col-0	seedlings	6795782	0.8646	2017-03-20
GSM2328211	PRJNA344451	PBI011: Col-0_HighP_SynCom_expA-rep2	28297714	Col-0	Col-0	seedlings	6228569	0.8674	2017-03-20
GSM2328212	PRJNA344451	PBI012: phr1_HighP_SynCom_expA-rep2	28297714	phr1	Col-0	seedlings	6724793	0.8431	2017-03-20
GSM2328213	PRJNA344451	PBI013: Col-0_LowP_SynCom_expA-rep1	28297714	Col-0	Col-0	seedlings	6317047	0.8801	2017-03-20
GSM2328214	PRJNA344451	PBI014: phr1_LowP_SynCom_expA-rep1	28297714	phr1	Col-0	seedlings	6478965	0.8733	2017-03-20
GSM2328215	PRJNA344451	PBI015: Col-0_LowP_SynCom_expA-rep2	28297714	Col-0	Col-0	seedlings	8086797	0.8676	2017-03-20
GSM2328216	PRJNA344451	PBI016: phr1_LowP_SynCom_expA-rep2	28297714	phr1	Col-0	seedlings	6867697	0.8701	2017-03-20
GSM2328217	PRJNA344451	PBI017: Col-0_LowP_SynCom_expB-rep1	28297714	Col-0	Col-0	seedlings	6657590	0.8433	2017-03-20
GSM2328218	PRJNA344451	PBI018: phr1_LowP_SynCom_expB-rep1	28297714	phr1	Col-0	seedlings	6299931	0.8716	2017-03-20
GSM2328219	PRJNA344451	PBI019: Col-0_LowP_SynCom_expB-rep2	28297714	Col-0	Col-0	seedlings	5975673	0.8278	2017-03-20
GSM2328220	PRJNA344451	PBI020: phr1_LowP_SynCom_expB-rep2	28297714	phr1	Col-0	seedlings	5765533	0.7229	2017-03-20
GSM2328221	PRJNA344451	PBI021: Col-0_LowP_noBact_expB-rep1	28297714	Col-0	Col-0	seedlings	6959334	0.8665	2017-03-20
GSM2328222	PRJNA344451	PBI022: phr1_LowP_noBact_expB-rep1	28297714	phr1	Col-0	seedlings	6015021	0.8655	2017-03-20
GSM2328223	PRJNA344451	PBI023: Col-0_LowP_noBact_expB-rep2	28297714	Col-0	Col-0	seedlings	6265759	0.8744	2017-03-20
GSM2328224	PRJNA344451	PBI024: phr1_LowP_noBact_expB-rep2	28297714	phr1	Col-0	seedlings	5960245	0.8594	2017-03-20
GSM2328225	PRJNA344451	PBI025: Col-0_HighP_noBact_expB-rep1	28297714	Col-0	Col-0	seedlings	6550802	0.8806	2017-03-20
GSM2328226	PRJNA344451	PBI026: phr1_HighP_noBact_expB-rep1	28297714	phr1	Col-0	seedlings	6646529	0.8804	2017-03-20
GSM2328227	PRJNA344451	PBI027: Col-0_HighP_noBact_expB-rep2	28297714	Col-0	Col-0	seedlings	6769471	0.8655	2017-03-20
GSM2328228	PRJNA344451	PBI028: phr1_HighP_noBact_expB-rep2	28297714	phr1	Col-0	seedlings	5949234	0.8779	2017-03-20
GSM2328229	PRJNA344451	PBI029: Col-0_HighP_SynCom_expB-rep1	28297714	Col-0	Col-0	seedlings	7166922	0.8717	2017-03-20
GSM2328230	PRJNA344451	PBI030: phr1_HighP_SynCom_expB-rep1	28297714	phr1	Col-0	seedlings	6436014	0.8748	2017-03-20
GSM2328231	PRJNA344451	PBI031: Col-0_HighP_SynCom_expB-rep2	28297714	Col-0	Col-0	seedlings	7056594	0.8232	2017-03-20
GSM2328232	PRJNA344451	PBI032: phr1_HighP_SynCom_expB-rep2	28297714	phr1	Col-0	seedlings	7217196	0.8789	2017-03-20
GSM2328233	PRJNA344451	PBI033: Col-0_HighP_noBact_expC-rep1	28297714	Col-0	Col-0	seedlings	4859018	0.8979	2017-03-20
GSM2328234	PRJNA344451	PBI034: phr1_HighP_noBact_expC-rep1	28297714	phr1	Col-0	seedlings	4991751	0.8242	2017-03-20
GSM2328235	PRJNA344451	PBI035: phr1phl1_HighP_noBact_expC-rep1	28297714	phr1 phl1	Col-0	seedlings	4467030	0.8433	2017-03-20
GSM2328236	PRJNA344451	PBI036: Col-0_HighP_noBact_expC-rep2	28297714	Col-0	Col-0	seedlings	4660942	0.8583	2017-03-20
GSM2328237	PRJNA344451	PBI037: phr1_HighP_noBact_expC-rep2	28297714	phr1	Col-0	seedlings	4677502	0.8645	2017-03-20
GSM2328238	PRJNA344451	PBI038: phr1phl1_HighP_noBact_expC-rep2	28297714	phr1 phl1	Col-0	seedlings	4650765	0.8593	2017-03-20
GSM2328239	PRJNA344451	PBI039: Col-0_LowP_noBact_expC-rep1	28297714	Col-0	Col-0	seedlings	4799314	0.8807	2017-03-20
GSM2328240	PRJNA344451	PBI040: phr1_LowP_noBact_expC-rep1	28297714	phr1	Col-0	seedlings	5460616	0.8951	2017-03-20
GSM2328241	PRJNA344451	PBI041: phr1phl1_LowP_noBact_expC-rep1	28297714	phr1 phl1	Col-0	seedlings	4982339	0.8891	2017-03-20
GSM2328242	PRJNA344451	PBI042: Col-0_LowP_noBact_expC-rep2	28297714	Col-0	Col-0	seedlings	5228263	0.8854	2017-03-20
GSM2328243	PRJNA344451	PBI043: phr1_LowP_noBact_expC-rep2	28297714	phr1	Col-0	seedlings	4903544	0.8974	2017-03-20
GSM2328244	PRJNA344451	PBI044: phr1phl1_LowP_noBact_expC-rep2	28297714	phr1 phl1	Col-0	seedlings	4690371	0.8808	2017-03-20
GSM2328245	PRJNA344451	PBI045: Col-0_HighP_SynCom_expC-rep1	28297714	Col-0	Col-0	seedlings	3624477	0.6629	2017-03-20
GSM2328246	PRJNA344451	PBI046: phr1_HighP_SynCom_expC-rep1	28297714	phr1	Col-0	seedlings	4069441	0.8716	2017-03-20
GSM2328247	PRJNA344451	PBI047: phr1phl1_HighP_SynCom_expC-rep1	28297714	phr1 phl1	Col-0	seedlings	5763575	0.8189	2017-03-20
GSM2328248	PRJNA344451	PBI048: Col-0_HighP_SynCom_expC-rep2	28297714	Col-0	Col-0	seedlings	5130331	0.8733	2017-03-20
GSM2328249	PRJNA344451	PBI049: phr1_HighP_SynCom_expC-rep2	28297714	phr1	Col-0	seedlings	4457378	0.815	2017-03-20
GSM2328250	PRJNA344451	PBI050: phr1phl1_HighP_SynCom_expC-rep2	28297714	phr1 phl1	Col-0	seedlings	4639564	0.8655	2017-03-20
GSM2328251	PRJNA344451	PBI051: Col-0_LowP_SynCom_expC-rep1	28297714	Col-0	Col-0	seedlings	4166759	0.8824	2017-03-20
GSM2328252	PRJNA344451	PBI052: phr1_LowP_SynCom_expC-rep1	28297714	phr1	Col-0	seedlings	4013478	0.808	2017-03-20
GSM2328253	PRJNA344451	PBI053: phr1phl1_LowP_SynCom_expC-rep1	28297714	phr1 phl1	Col-0	seedlings	3985099	0.8421	2017-03-20
GSM2328254	PRJNA344451	PBI054: Col-0_LowP_SynCom_expC-rep2	28297714	Col-0	Col-0	seedlings	3590526	0.7668	2017-03-20
GSM2328255	PRJNA344451	PBI055: phr1_LowP_SynCom_expC-rep2	28297714	phr1	Col-0	seedlings	3260224	0.8758	2017-03-20
GSM2328256	PRJNA344451	PBI056: phr1phl1_LowP_SynCom_expC-rep2	28297714	phr1 phl1	Col-0	seedlings	3417746	0.7139	2017-03-20
GSM2328257	PRJNA344451	PBI057: Col-0_HighP_noBact_expD-rep1	28297714	Col-0	Col-0	seedlings	3430432	0.8604	2017-03-20
GSM2328258	PRJNA344451	PBI058: phr1_HighP_noBact_expD-rep1	28297714	phr1	Col-0	seedlings	3287846	0.8825	2017-03-20
GSM2328259	PRJNA344451	PBI059: phr1phl1_HighP_noBact_expD-rep1	28297714	phr1 phl1	Col-0	seedlings	3540139	0.877	2017-03-20
GSM2328260	PRJNA344451	PBI060: Col-0_HighP_noBact_expD-rep2	28297714	Col-0	Col-0	seedlings	3050386	0.8806	2017-03-20
GSM2328261	PRJNA344451	PBI061: phr1_HighP_noBact_expD-rep2	28297714	phr1	Col-0	seedlings	3258204	0.8746	2017-03-20
GSM2328262	PRJNA344451	PBI062: phr1phl1_HighP_noBact_expD-rep2	28297714	phr1 phl1	Col-0	seedlings	3596812	0.8266	2017-03-20
GSM2328263	PRJNA344451	PBI063: Col-0_LowP_noBact_expD-rep1	28297714	Col-0	Col-0	seedlings	3826571	0.8356	2017-03-20
GSM2328264	PRJNA344451	PBI064: phr1_LowP_noBact_expD-rep1	28297714	phr1	Col-0	seedlings	4024444	0.8553	2017-03-20
GSM2328265	PRJNA344451	PBI065: phr1phl1_LowP_noBact_expD-rep1	28297714	phr1 phl1	Col-0	seedlings	3877249	0.8253	2017-03-20
GSM2328266	PRJNA344451	PBI066: Col-0_LowP_noBact_expD-rep2	28297714	Col-0	Col-0	seedlings	4509831	0.8495	2017-03-20
GSM2328267	PRJNA344451	PBI067: phr1_LowP_noBact_expD-rep2	28297714	phr1	Col-0	seedlings	3330852	0.8752	2017-03-20
GSM2328268	PRJNA344451	PBI068: phr1phl1_LowP_noBact_expD-rep2	28297714	phr1 phl1	Col-0	seedlings	3673333	0.8386	2017-03-20
GSM2328269	PRJNA344451	PBI069: Col-0_HighP_SynCom_expD-rep1	28297714	Col-0	Col-0	seedlings	3461205	0.8421	2017-03-20
GSM2328270	PRJNA344451	PBI070: phr1_HighP_SynCom_expD-rep1	28297714	phr1	Col-0	seedlings	3507774	0.8031	2017-03-20
GSM2328271	PRJNA344451	PBI071: phr1phl1_HighP_SynCom_expD-rep1	28297714	phr1 phl1	Col-0	seedlings	6284296	0.7946	2017-03-20
GSM2328272	PRJNA344451	PBI072: Col-0_HighP_SynCom_expD-rep2	28297714	Col-0	Col-0	seedlings	6270301	0.7917	2017-03-20
GSM2328273	PRJNA344451	PBI073: phr1_HighP_SynCom_expD-rep2	28297714	phr1	Col-0	seedlings	3390641	0.8638	2017-03-20
GSM2328274	PRJNA344451	PBI074: phr1phl1_HighP_SynCom_expD-rep2	28297714	phr1 phl1	Col-0	seedlings	3329363	0.7586	2017-03-20
GSM2328275	PRJNA344451	PBI075: Col-0_LowP_SynCom_expD-rep1	28297714	Col-0	Col-0	seedlings	3156419	0.7066	2017-03-20
GSM2328276	PRJNA344451	PBI076: phr1_LowP_SynCom_expD-rep1	28297714	phr1	Col-0	seedlings	3417991	0.8215	2017-03-20
GSM2328277	PRJNA344451	PBI077: phr1phl1_LowP_SynCom_expD-rep1	28297714	phr1 phl1	Col-0	seedlings	3225934	0.7568	2017-03-20
GSM2328278	PRJNA344451	PBI078: Col-0_LowP_SynCom_expD-rep2	28297714	Col-0	Col-0	seedlings	3677342	0.4782	2017-03-20
GSM2328279	PRJNA344451	PBI079: phr1_LowP_SynCom_expD-rep2	28297714	phr1	Col-0	seedlings	3580089	0.6302	2017-03-20
GSM2328280	PRJNA344451	PBI080: phr1phl1_LowP_SynCom_expD-rep2	28297714	phr1 phl1	Col-0	seedlings	3982908	0.6997	2017-03-20
GSM2328281	PRJNA344451	PBI081: Col-0_LowP_noBact_expE-rep1	28297714	Col-0	Col-0	seedlings	7081088	0.908	2017-03-20
GSM2328282	PRJNA344451	PBI082: Col-0_LowP_noBact_expE-rep2	28297714	Col-0	Col-0	seedlings	7490601	0.9059	2017-03-20
GSM2328283	PRJNA344451	PBI083: phr1_LowP_noBact_expE-rep1	28297714	phr1	Col-0	seedlings	5615493	0.8948	2017-03-20
GSM2328284	PRJNA344451	PBI084: phr1_LowP_noBact_expE-rep2	28297714	phr1	Col-0	seedlings	6365034	0.8984	2017-03-20
GSM2328285	PRJNA344451	PBI085: phr1phl1_LowP_noBact_expE-rep1	28297714	phr1 phl1	Col-0	seedlings	5568667	0.8987	2017-03-20
GSM2328286	PRJNA344451	PBI086: phr1phl1_LowP_noBact_expE-rep2	28297714	phr1 phl1	Col-0	seedlings	5094676	0.2793	2017-03-20
GSM2328287	PRJNA344451	PBI087: Col-0_HighP_noBact_expE-rep1	28297714	Col-0	Col-0	seedlings	6406274	0.9053	2017-03-20
GSM2328288	PRJNA344451	PBI088: Col-0_HighP_noBact_expE-rep2	28297714	Col-0	Col-0	seedlings	6984777	0.9056	2017-03-20
GSM2328289	PRJNA344451	PBI089: phr1_HighP_noBact_expE-rep1	28297714	phr1	Col-0	seedlings	7138743	0.8922	2017-03-20
GSM2328290	PRJNA344451	PBI090: phr1_HighP_noBact_expE-rep2	28297714	phr1	Col-0	seedlings	10841893	0.905	2017-03-20
GSM2328291	PRJNA344451	PBI091: phr1phl1_HighP_noBact_expE-rep1	28297714	phr1 phl1	Col-0	seedlings	6717370	0.9034	2017-03-20
GSM2328292	PRJNA344451	PBI092: phr1phl1_HighP_noBact_expE-rep2	28297714	phr1 phl1	Col-0	seedlings	7826468	0.9006	2017-03-20
GSM2328293	PRJNA344451	PBI093: Col-0_LowP_SynCom_expE-rep1	28297714	Col-0	Col-0	seedlings	7690565	0.8974	2017-03-20
GSM2328294	PRJNA344451	PBI094: Col-0_LowP_SynCom_expE-rep2	28297714	Col-0	Col-0	seedlings	7081596	0.8989	2017-03-20
GSM2328295	PRJNA344451	PBI095: phr1_LowP_SynCom_expE-rep1	28297714	phr1	Col-0	seedlings	7597969	0.901	2017-03-20
GSM2328296	PRJNA344451	PBI096: phr1_LowP_SynCom_expE-rep2	28297714	phr1	Col-0	seedlings	7113008	0.9084	2017-03-20
GSM2328297	PRJNA344451	PBI097: phr1phl1_LowP_SynCom_expE-rep1	28297714	phr1 phl1	Col-0	seedlings	3168936	0.8855	2017-03-20
GSM2328298	PRJNA344451	PBI098: phr1phl1_LowP_SynCom_expE-rep2	28297714	phr1 phl1	Col-0	seedlings	3446771	0.8805	2017-03-20
GSM2328299	PRJNA344451	PBI099: Col-0_HighP_SynCom_expE-rep1	28297714	Col-0	Col-0	seedlings	3204619	0.8784	2017-03-20
GSM2328300	PRJNA344451	PBI100: Col-0_HighP_SynCom_expE-rep2	28297714	Col-0	Col-0	seedlings	3465009	0.8791	2017-03-20
GSM2328301	PRJNA344451	PBI101: phr1_HighP_SynCom_expE-rep1	28297714	phr1	Col-0	seedlings	3492946	0.8665	2017-03-20
GSM2328302	PRJNA344451	PBI102: phr1_HighP_SynCom_expE-rep2	28297714	phr1	Col-0	seedlings	3547051	0.8739	2017-03-20
GSM2328303	PRJNA344451	PBI103: phr1phl1_HighP_SynCom_expE-rep1	28297714	phr1 phl1	Col-0	seedlings	2747989	0.874	2017-03-20
GSM2328304	PRJNA344451	PBI104: phr1phl1_HighP_SynCom_expE-rep2	28297714	phr1 phl1	Col-0	seedlings	2660030	0.6921	2017-03-20
GSM1068665	PRJNA187087	mRNASS-Dark	24179124	/	Col-0	seedlings	39236387	0.6314	2013-11-08
GSM1068666	PRJNA187087	mRNASS-L4h	24179124	/	Col-0	seedlings	40435450	0.6842	2013-11-08
GSM1068667	PRJNA187087	mRNARP-Dark	24179124	/	Col-0	seedlings	12081617	0.3364	2013-11-08
GSM1068668	PRJNA187087	mRNARP-L4h	24179124	/	Col-0	seedlings	14852946	0.2574	2013-11-08
GSM2330518	PRJNA344695	Col-0_20oC	28482101	wild type	Col-0	leaves	24604401	0.9605	2017-05-11
GSM2330519	PRJNA344695	lsm8-1_20oC	28482101	lsm8-1	Col-0	leaves	25272804	0.9618	2017-05-11
GSM2330520	PRJNA344695	Col-0_4oC	28482101	wild type	Col-0	leaves	25360886	0.9691	2017-05-11
GSM2330521	PRJNA344695	lsm8-1_4oC	28482101	lsm8-1	Col-0	leaves	25346181	0.9696	2017-05-11
GSM2330522	PRJNA344695	Col-0_GM	28482101	wild type	Col-0	leaves	26052565	0.9639	2017-05-11
GSM2330523	PRJNA344695	lsm8-1_GM	28482101	lsm8-1	Col-0	leaves	26284670	0.962	2017-05-11
GSM2330524	PRJNA344695	Col-0_NaCl	28482101	wild type	Col-0	leaves	26294147	0.9652	2017-05-11
GSM2330525	PRJNA344695	lsm8-1_NaCl	28482101	lsm8-1	Col-0	leaves	26380256	0.9622	2017-05-11
GSM2332896	PRJNA344964	WT ZT12 rep1	/	wild type	Col-0	aerial seedling	26329289	0.9271	2017-01-03
GSM2332897	PRJNA344964	WT ZT12 rep2	/	wild type	Col-0	aerial seedling	39465075	0.7941	2017-01-03
GSM2332898	PRJNA344964	WT ZT12 rep3	/	wild type	Col-0	aerial seedling	22615161	0.9231	2017-01-03
GSM2332899	PRJNA344964	camta1/2/3/sid2 ZT12 rep1	/	camta1/2/3/sid2 mutant	Col-0	aerial seedling	25356995	0.9291	2017-01-03
GSM2332900	PRJNA344964	camta1/2/3/sid2 ZT12 rep2	/	camta1/2/3/sid2 mutant	Col-0	aerial seedling	23855284	0.9274	2017-01-03
GSM2332901	PRJNA344964	camta1/2/3/sid2 ZT12 rep3	/	camta1/2/3/sid2 mutant	Col-0	aerial seedling	23787210	0.9297	2017-01-03
GSM1072464	PRJNA188075	LL, WT rep 1	23818596	Wild type	Col-0	seedlings	14103699	0.9076	2013-08-02
GSM1072465	PRJNA188075	LL, WT rep 2	23818596	Wild type	Col-0	seedlings	16789422	0.9109	2013-08-02
GSM1072466	PRJNA188075	LL, WT rep 3	23818596	Wild type	Col-0	seedlings	14074859	0.9122	2013-08-02
GSM1072467	PRJNA188075	LL, rep 1	23818596	link1link2 double mutants	Col-0	seedlings	18297931	0.908	2013-08-02
GSM1072468	PRJNA188075	LL, rep 2	23818596	link1link2 double mutants	Col-0	seedlings	16145385	0.9019	2013-08-02
GSM1072469	PRJNA188075	LL, rep 3	23818596	link1link2 double mutants	Col-0	seedlings	15721362	0.9055	2013-08-02
GSM1072470	PRJNA188075	Long days WT, ZT2, rep 1	23818596	Wild type	Col-0	seedlings	10641335	0.9106	2013-08-02
GSM1072471	PRJNA188075	Long days WT, ZT2, rep 2	23818596	Wild type	Col-0	seedlings	16888191	0.7893	2013-08-02
GSM1072472	PRJNA188075	Long days WT, ZT2, rep 3	23818596	Wild type	Col-0	seedlings	9385343	0.79	2013-08-02
GSM1072473	PRJNA188075	Long days WT, ZT6, rep 1	23818596	Wild type	Col-0	seedlings	12254194	0.8983	2013-08-02
GSM1072474	PRJNA188075	Long days WT, ZT6, rep 2	23818596	Wild type	Col-0	seedlings	11994106	0.9097	2013-08-02
GSM1072475	PRJNA188075	Long days WT, ZT6, rep 3	23818596	Wild type	Col-0	seedlings	10620803	0.9093	2013-08-02
GSM1072476	PRJNA188075	Long days WT, ZT10, rep 1	23818596	Wild type	Col-0	seedlings	11164888	0.9151	2013-08-02
GSM1072477	PRJNA188075	Long days WT, ZT10, rep 2	23818596	Wild type	Col-0	seedlings	9462380	0.8764	2013-08-02
GSM1072478	PRJNA188075	Long days WT, ZT10, rep 3	23818596	Wild type	Col-0	seedlings	14816518	0.9172	2013-08-02
GSM1072479	PRJNA188075	Long days WT, ZT14, rep 1	23818596	Wild type	Col-0	seedlings	10111496	0.9042	2013-08-02
GSM1072480	PRJNA188075	Long days WT, ZT14, rep 2	23818596	Wild type	Col-0	seedlings	11299560	0.9116	2013-08-02
GSM1072481	PRJNA188075	Long days WT, ZT14, rep 3	23818596	Wild type	Col-0	seedlings	9396880	0.7861	2013-08-02
GSM1072482	PRJNA188075	Long days WT, ZT18, rep 1	23818596	Wild type	Col-0	seedlings	10962505	0.9129	2013-08-02
GSM1072483	PRJNA188075	Long days WT, ZT18, rep 2	23818596	Wild type	Col-0	seedlings	11560766	0.911	2013-08-02
GSM1072484	PRJNA188075	Long days WT, ZT18, rep 3	23818596	Wild type	Col-0	seedlings	11568233	0.7921	2013-08-02
GSM1072485	PRJNA188075	Long days WT, ZT22, rep 1	23818596	Wild type	Col-0	seedlings	13408078	0.7913	2013-08-02
GSM1072486	PRJNA188075	Long days WT, ZT22, rep 2	23818596	Wild type	Col-0	seedlings	10127830	0.914	2013-08-02
GSM1072487	PRJNA188075	Long days WT, ZT22, rep 3	23818596	Wild type	Col-0	seedlings	12903410	0.7919	2013-08-02
GSM1072488	PRJNA188075	Long days LL, ZT2, rep 1	23818596	link1link2 double mutants	Col-0	seedlings	13364290	0.7907	2013-08-02
GSM1072489	PRJNA188075	Long days LL, ZT2, rep 2	23818596	link1link2 double mutants	Col-0	seedlings	11199488	0.9061	2013-08-02
GSM1072490	PRJNA188075	Long days LL, ZT2, rep 3	23818596	link1link2 double mutants	Col-0	seedlings	11810318	0.8928	2013-08-02
GSM1072491	PRJNA188075	Long days LL, ZT6, rep 1	23818596	link1link2 double mutants	Col-0	seedlings	10202158	0.9083	2013-08-02
GSM1072492	PRJNA188075	Long days LL, ZT6, rep 2	23818596	link1link2 double mutants	Col-0	seedlings	10844198	0.9062	2013-08-02
GSM1072493	PRJNA188075	Long days LL, ZT6, rep 3	23818596	link1link2 double mutants	Col-0	seedlings	11254672	0.785	2013-08-02
GSM1072494	PRJNA188075	Long days LL, ZT10, rep 1	23818596	link1link2 double mutants	Col-0	seedlings	10807757	0.7837	2013-08-02
GSM1072495	PRJNA188075	Long days LL, ZT10, rep 2	23818596	link1link2 double mutants	Col-0	seedlings	10130918	0.7897	2013-08-02
GSM1072496	PRJNA188075	Long days LL, ZT10, rep 3	23818596	link1link2 double mutants	Col-0	seedlings	12138761	0.9069	2013-08-02
GSM1072497	PRJNA188075	Long days LL, ZT14, rep 1	23818596	link1link2 double mutants	Col-0	seedlings	9176985	0.7745	2013-08-02
GSM1072498	PRJNA188075	Long days LL, ZT14, rep 2	23818596	link1link2 double mutants	Col-0	seedlings	12898181	0.7902	2013-08-02
GSM1072499	PRJNA188075	Long days LL, ZT14, rep 3	23818596	link1link2 double mutants	Col-0	seedlings	9967883	0.7843	2013-08-02
GSM1072500	PRJNA188075	Long days LL, ZT18, rep 1	23818596	link1link2 double mutants	Col-0	seedlings	9688046	0.7835	2013-08-02
GSM1072501	PRJNA188075	Long days LL, ZT18, rep 2	23818596	link1link2 double mutants	Col-0	seedlings	11824134	0.9058	2013-08-02
GSM1072502	PRJNA188075	Long days LL, ZT18, rep 3	23818596	link1link2 double mutants	Col-0	seedlings	10574441	0.9017	2013-08-02
GSM1072503	PRJNA188075	Long days LL, ZT22, rep 1	23818596	link1link2 double mutants	Col-0	seedlings	10177235	0.8866	2013-08-02
GSM1072504	PRJNA188075	Long days LL, ZT22, rep 2	23818596	link1link2 double mutants	Col-0	seedlings	11654847	0.9053	2013-08-02
GSM1072505	PRJNA188075	Long days LL, ZT22, rep 3	23818596	link1link2 double mutants	Col-0	seedlings	12347600	0.8914	2013-08-02
GSM1074235	PRJNA169669	PAS-seq_col_rep1	26099751	wild type	Col-0	seedlings	20145642	0.6791	2015-07-08
GSM1074236	PRJNA169669	PAS-seq_col_rep2	26099751	wild type	Col-0	seedlings	20325873	0.6801	2015-07-08
GSM1074241	PRJNA169669	PAS-seq_hlp1_mutant_rep1	26099751	hlp1 mutant	Col-0	seedlings	19832779	0.6618	2015-07-08
GSM1074242	PRJNA169669	PAS-seq_hlp1_mutant_rep2	26099751	hlp1 mutant	Col-0	seedlings	17499497	0.6607	2015-07-08
GSM1076098	PRJNA188296	wt roots	/	wild type	Col-0	root	225257463	0.745	2015-02-02
GSM1076099	PRJNA188296	wt leaves	/	wild type	Col-0	leaves	244674787	0.6522	2015-02-02
GSM1076100	PRJNA188296	wt flowers	/	wild type	Col-0	flower	226165495	0.7116	2015-02-02
GSM1076101	PRJNA188296	wt siliques	/	wild type	Col-0	siliques	252345156	0.5841	2015-02-02
GSM1076102	PRJNA188296	clf28 roots	/	clf-28 mutant	Col-0	root	222913135	0.6959	2015-02-02
GSM1076103	PRJNA188296	clf28 leaves	/	clf-28 mutant	Col-0	leaves	234625132	0.6858	2015-02-02
GSM1076104	PRJNA188296	clf28 flowers	/	clf-28 mutant	Col-0	flower	253818140	0.6077	2015-02-02
GSM1076105	PRJNA188296	clf28 siliques	/	clf-28 mutant	Col-0	siliques	254095565	0.622	2015-02-02
GSM2339774	PRJNA347353	EYFP OE root control-1	/	35spro	Col-0	root	18053749	0.715	2016-10-09
GSM2339775	PRJNA347353	EYFP OE root control-2	/	35spro	Col-0	root	17976852	0.6747	2016-10-09
GSM2339776	PRJNA347353	IMA1 OE roots control-1	/	35spro	Col-0	root	19337397	0.6568	2016-10-09
GSM2339777	PRJNA347353	IMA1 OE roots control-2	/	35spro	Col-0	root	22955772	0.6219	2016-10-09
GSM2339778	PRJNA347353	IMA1 OE roots - Fe deficient-1	/	35spro	Col-0	root	18826299	0.6225	2016-10-09
GSM2339779	PRJNA347353	IMA1 OE roots - Fe deficient-2	/	35spro	Col-0	root	19319883	0.6997	2016-10-09
GSM2339780	PRJNA347353	EYFP OE rosettes control-1	/	35spro	Col-0	rosette leaf	18058578	0.7643	2016-10-09
GSM2339781	PRJNA347353	EYFP OE rosettes control-2	/	35spro	Col-0	rosette leaf	17499728	0.7756	2016-10-09
GSM2339782	PRJNA347353	IMA1 OE rosettes control-1	/	35spro	Col-0	rosette leaf	18487683	0.6713	2016-10-09
GSM2339783	PRJNA347353	IMA1 OE rosettes control-2	/	35spro	Col-0	rosette leaf	18965146	0.748	2016-10-09
GSM2339784	PRJNA347353	IMA1 OE rosettes - Fe deficient-1	/	35spro	Col-0	rosette leaf	16374209	0.7063	2016-10-09
GSM2339785	PRJNA347353	IMA1 OE rosettes - Fe deficient-2	/	35spro	Col-0	rosette leaf	18466979	0.7321	2016-10-09
GSM2339943	PRJNA347360	WT rosettes control-1	/	wild type	Col-0	rosette leaf	11014161	0.8762	2016-10-09
GSM2339944	PRJNA347360	WT rosettes control-2	/	wild type	Col-0	rosette leaf	11893436	0.8833	2016-10-09
GSM2339945	PRJNA347360	WT rosettes control-3	/	wild type	Col-0	rosette leaf	11659524	0.8829	2016-10-09
GSM2339946	PRJNA347360	WT rosettes Fe deficient-1	/	wild type	Col-0	rosette leaf	11638253	0.8795	2016-10-09
GSM2339947	PRJNA347360	WT rosettes Fe deficient-2	/	wild type	Col-0	rosette leaf	11893024	0.8856	2016-10-09
GSM2339948	PRJNA347360	WT rosettes Fe deficient-3	/	wild type	Col-0	rosette leaf	11209995	0.8865	2016-10-09
GSM2339949	PRJNA347360	WT roots control-1	/	wild type	Col-0	root	17485920	0.7639	2016-10-09
GSM2339950	PRJNA347360	WT roots control-2	/	wild type	Col-0	root	7999718	0.7579	2016-10-09
GSM2339951	PRJNA347360	WT roots control-3	/	wild type	Col-0	root	6466201	0.7485	2016-10-09
GSM2339952	PRJNA347360	WT roots Fe deficient-1	/	wild type	Col-0	root	8111485	0.7561	2016-10-09
GSM2339953	PRJNA347360	WT roots Fe deficient-2	/	wild type	Col-0	root	10796682	0.7583	2016-10-09
GSM2339954	PRJNA347360	WT roots Fe deficient-3	/	wild type	Col-0	root	12906298	0.7605	2016-10-09
GSM2341920	PRJNA347858	WT	28261246	wild type	Col-0	seedlings	11221175	0.9687	2017-06-12
GSM2341921	PRJNA347858	upf1-5	28261246	upf1-5	Col-0	seedlings	8789786	0.9656	2017-06-12
GSM2341922	PRJNA347858	upf3-1	28261246	upf3-1	Col-0	seedlings	6537125	0.9562	2017-06-12
GSM2341923	PRJNA347858	upf1-5 upf3-1	28261246	upf1-5 upf3-1	Col-0	seedlings	9601936	0.9557	2017-06-12
GSM2343000	PRJNA348194	col_1	28684426	wild type	Col-0	seedlings	16473386	0.6138	2017-07-19
GSM2343001	PRJNA348194	col_2	28684426	wild type	Col-0	seedlings	38020529	0.5424	2017-07-19
GSM2343002	PRJNA348194	col_3	28684426	wild type	Col-0	seedlings	15959437	0.613	2017-07-19
GSM2343003	PRJNA348194	atrx-1_1	28684426	atrx-1 mutant	Col-0	seedlings	20425972	0.8203	2017-07-19
GSM2343004	PRJNA348194	atrx-1_2	28684426	atrx-1 mutant	Col-0	seedlings	21336824	0.5921	2017-07-19
GSM2343005	PRJNA348194	atrx-1_3	28684426	atrx-1 mutant	Col-0	seedlings	22538226	0.5691	2017-07-19
GSM1077432	PRJNA188503	Root_polyA_KCl_Control_rep1	24119003	KCl	Col-0	root	6124001	0.1308	2015-07-22
GSM1077433	PRJNA188503	Root_polyA_KCl_Control_rep2	24119003	KCl	Col-0	root	8324739	0.1278	2015-07-22
GSM1077434	PRJNA188503	Root_polyA_KNO3_Treatment_rep1	24119003	KNO	Col-0	root	7411916	0.1147	2015-07-22
GSM1077435	PRJNA188503	Root_polyA_KNO3_Treatment_rep2	24119003	KNO	Col-0	root	5182417	0.1294	2015-07-22
GSM2364841	PRJNA351782	56-1_rep2	27934869	hdp1-1	35S::SUC2	seedlings	12973658	0.923	2017-01-03
GSM2364842	PRJNA351782	56-1_rep1	27934869	hdp1-1	35S::SUC2	seedlings	14180999	0.9178	2017-01-03
GSM2364843	PRJNA351782	23-1_rep2	27934869	hdp2-1	35S::SUC2	seedlings	11436462	0.9133	2017-01-03
GSM2364844	PRJNA351782	23-1_rep1	27934869	hdp2-1	35S::SUC2	seedlings	16219390	0.9227	2017-01-03
GSM2364845	PRJNA351782	WTSUC2_rep1	27934869	WTSUC2	35S::SUC2	seedlings	12989828	0.9208	2017-01-03
GSM2364846	PRJNA351782	WTSUC2_rep2	27934869	WTSUC2	35S::SUC2	seedlings	11884040	0.9195	2017-01-03
GSM2367133	PRJNA351872	WT_7DAG_1	28403905	Wild Type	Col-0	seedlings	57837872	0.9155	2017-03-23
GSM2367134	PRJNA351872	WT_7DAG_2	28403905	Wild Type	Col-0	seedlings	49749961	0.9006	2017-03-23
GSM2367135	PRJNA351872	abc_7DAG_1	28403905	atbmi1abc triple mutant	Col-0	seedlings	54627448	0.9225	2017-03-23
GSM2367136	PRJNA351872	abc_7DAG_2	28403905	atbmi1abc triple mutant	Col-0	seedlings	46742567	0.9089	2017-03-23
GSM2371469	PRJNA352201	Col-0_WT_mRNA-Seq_rep1	27672037	wild type	Col-0	seedlings	16518523	0.8209	2016-11-04
GSM2371470	PRJNA352201	Col-0_WT_mRNA-Seq_rep2	27672037	wild type	Col-0	seedlings	13440856	0.8328	2016-11-04
GSM2371471	PRJNA352201	sac3b-7_mRNA-Seq_rep1	27672037	sac3b-7 (SALK 111245)	Col-0	seedlings	16581285	0.8247	2016-11-04
GSM2371472	PRJNA352201	sac3b-7_mRNA-Seq_rep2	27672037	sac3b-7 (SALK 111245)	Col-0	seedlings	17157118	0.8162	2016-11-04
GSM1930834	PRJNA352720	WT_Sil_n1	27956586	wild type	Col-0	siliques	34540755	0.9182	2016-11-16
GSM1930835	PRJNA352720	WT_Sil_n2	27956586	wild type	Col-0	siliques	48415649	0.9368	2016-11-16
GSM2388457	PRJNA353122	Col rep1	27930340	wild type	Col-0	seedlings	58249639	0.8627	2017-01-26
GSM2388458	PRJNA353122	Col rep2	27930340	wild type	Col-0	seedlings	68964930	0.8659	2017-01-26
GSM2388459	PRJNA353122	Col rep3	27930340	wild type	Col-0	seedlings	47880001	0.8558	2017-01-26
GSM2388460	PRJNA353122	hdac rep1	27930340	hda9-1	Col-0	seedlings	52124331	0.8619	2017-01-26
GSM2388461	PRJNA353122	hdac rep2	27930340	hda9-1	Col-0	seedlings	48062649	0.8607	2017-01-26
GSM2388462	PRJNA353122	hdac rep3	27930340	hda9-1	Col-0	seedlings	27833207	0.8598	2017-01-26
GSM2388463	PRJNA353122	pwr rep1	27930340	pwr-2	Col-0	seedlings	51480957	0.8488	2017-01-26
GSM2388464	PRJNA353122	pwr rep2	27930340	pwr-2	Col-0	seedlings	52882391	0.8631	2017-01-26
GSM2388465	PRJNA353122	pwr rep3	27930340	pwr-2	Col-0	seedlings	46448249	0.8594	2017-01-26
GSM2391502	PRJNA353593	Col rep1	27876642	wild type	Col-0	seedlings	16083528	0.8882	2016-11-17
GSM2391503	PRJNA353593	Col rep2	27876642	wild type	Col-0	seedlings	12490770	0.8929	2016-11-17
GSM2391504	PRJNA353593	Col rep3	27876642	wild type	Col-0	seedlings	14174915	0.8957	2016-11-17
GSM2391505	PRJNA353593	nf-ycQ rep1	27876642	T-DNA knockout mutant of nf-ycQ	Col-0	seedlings	15873138	0.8697	2016-11-17
GSM2391506	PRJNA353593	nf-ycQ rep2	27876642	T-DNA knockout mutant of nf-ycQ	Col-0	seedlings	13914785	0.8766	2016-11-17
GSM2391507	PRJNA353593	nf-ycQ rep3	27876642	T-DNA knockout mutant of nf-ycQ	Col-0	seedlings	14804422	0.8786	2016-11-17
GSM2395423	PRJNA354330	Col-1	28391398	wild type	Col-0	seed	14473238	0.8826	2017-07-12
GSM2395424	PRJNA354330	Col-2	28391398	wild type	Col-0	seed	14243385	0.9288	2017-07-12
GSM2395425	PRJNA354330	Col-3	28391398	wild type	Col-0	seed	16183682	0.9191	2017-07-12
GSM2395426	PRJNA354330	abi5-1	28391398	ABI5-/-	Col-0	seed	15072116	0.8195	2017-07-12
GSM2395427	PRJNA354330	abi5-2	28391398	ABI5-/-	Col-0	seed	15326317	0.8994	2017-07-12
GSM2395428	PRJNA354330	abi5-3	28391398	ABI5-/-	Col-0	seed	14086895	0.9012	2017-07-12
GSM2396841	PRJNA354385	Col-0 +Pi	28400510	wild type	Col-0	root tip	33370061	0.8817	2017-08-22
GSM2396842	PRJNA354385	Col-0 -Pi	28400510	wild type	Col-0	root tip	33878302	0.6373	2017-08-22
GSM2396843	PRJNA354385	Col-0 -Pi -Fe	28400510	wild type	Col-0	root tip	44696492	0.8445	2017-08-22
GSM2396844	PRJNA354385	stop1+Pi	28400510	stop1 mutant	Col-0	root tip	28608404	0.8798	2017-08-22
GSM2396845	PRJNA354385	stop1-Pi	28400510	stop1 mutant	Col-0	root tip	33116887	0.8822	2017-08-22
GSM2396846	PRJNA354385	stop1+Pi +M	28400510	stop1 mutant	Col-0	root tip	42719981	0.8563	2017-08-22
GSM2396847	PRJNA354385	almt1+Pi	28400510	almt1 mutant	Col-0	root tip	37564113	0.8365	2017-08-22
GSM2396848	PRJNA354385	almt1-Pi	28400510	almt1 mutant	Col-0	root tip	38900875	0.8638	2017-08-22
GSM2396849	PRJNA354385	almt1-Pi+M	28400510	almt1 mutant	Col-0	root tip	42775814	0.8504	2017-08-22
GSM2397037	PRJNA354373	MgCl2_rep1	28132837	Col-0	Col-0	seedlings	2486355	0.919	2017-01-12
GSM2397038	PRJNA354373	DC3000_rep1	28132837	Col-0	Col-0	seedlings	5203272	0.9205	2017-01-12
GSM2397039	PRJNA354373	DC3000 cor- EV_rep1	28132837	Col-0	Col-0	seedlings	4463370	0.9174	2017-01-12
GSM2397040	PRJNA354373	DC3000 BB1_rep1	28132837	Col-0	Col-0	seedlings	2381961	0.9284	2017-01-12
GSM2397041	PRJNA354373	DC3000 mBB1_rep1	28132837	Col-0	Col-0	seedlings	4416083	0.9216	2017-01-12
GSM2397042	PRJNA354373	MgCl2_rep2	28132837	Col-0	Col-0	seedlings	4047565	0.9134	2017-01-12
GSM2397043	PRJNA354373	DC3000_rep2	28132837	Col-0	Col-0	seedlings	3779035	0.9211	2017-01-12
GSM2397044	PRJNA354373	DC3000 cor- EV_rep2	28132837	Col-0	Col-0	seedlings	3458947	0.9193	2017-01-12
GSM2397045	PRJNA354373	DC3000 BB1_rep2	28132837	Col-0	Col-0	seedlings	3299070	0.9274	2017-01-12
GSM2397046	PRJNA354373	DC3000 mBB1_rep2	28132837	Col-0	Col-0	seedlings	3386061	0.9195	2017-01-12
GSM2397047	PRJNA354373	MgCl2_rep3	28132837	Col-0	Col-0	seedlings	4631234	0.9189	2017-01-12
GSM2397048	PRJNA354373	DC3000_rep3	28132837	Col-0	Col-0	seedlings	2704523	0.9243	2017-01-12
GSM2397049	PRJNA354373	DC3000 cor- EV_rep3	28132837	Col-0	Col-0	seedlings	2878225	0.9198	2017-01-12
GSM2397050	PRJNA354373	DC3000 BB1_rep3	28132837	Col-0	Col-0	seedlings	3931584	0.9232	2017-01-12
GSM2397051	PRJNA354373	DC3000 mBB1_rep3	28132837	Col-0	Col-0	seedlings	3334127	0.921	2017-01-12
GSM2397301	PRJNA354370	Col-0_mock_rep1	28132837	Col-0	Col-0	seedlings	5636869	0.9178	2017-01-12
GSM2397302	PRJNA354370	tcp14-6_mock_rep1	28132837	tcp14-6	Col-0	seedlings	3558829	0.9132	2017-01-12
GSM2397303	PRJNA354370	UBQ10::YFP-TCP14-3_mock_rep1	28132837	UBQ10	Col-0	seedlings	5388443	0.9138	2017-01-12
GSM2397304	PRJNA354370	coi1-16_mock_rep1	28132837	coi1-16	Col-0	seedlings	5177431	0.9162	2017-01-12
GSM2397305	PRJNA354370	Col-0_DC3000cor-_rep1	28132837	Col-0	Col-0	seedlings	3812438	0.922	2017-01-12
GSM2397306	PRJNA354370	tcp14-6_DC3000cor-_rep1	28132837	tcp14-6	Col-0	seedlings	2164419	0.9154	2017-01-12
GSM2397307	PRJNA354370	UBQ10::YFP-TCP14-3_DC3000cor-_rep1	28132837	UBQ10	Col-0	seedlings	2838387	0.9175	2017-01-12
GSM2397308	PRJNA354370	coi1-16_DC3000cor-_rep1	28132837	coi1-16	Col-0	seedlings	5684785	0.92	2017-01-12
GSM2397309	PRJNA354370	Col-0_mock_rep2	28132837	Col-0	Col-0	seedlings	3924899	0.9187	2017-01-12
GSM2397310	PRJNA354370	tcp14-6_mock_rep2	28132837	tcp14-6	Col-0	seedlings	4018521	0.9146	2017-01-12
GSM2397311	PRJNA354370	UBQ10::YFP-TCP14-3_mock_rep2	28132837	UBQ10	Col-0	seedlings	3718244	0.9134	2017-01-12
GSM2397312	PRJNA354370	coi1-16_mock_rep2	28132837	coi1-16	Col-0	seedlings	5219470	0.9164	2017-01-12
GSM2397313	PRJNA354370	Col-0_DC3000cor-_rep2	28132837	Col-0	Col-0	seedlings	7979193	0.9186	2017-01-12
GSM2397314	PRJNA354370	tcp14-6_DC3000cor-_rep2	28132837	tcp14-6	Col-0	seedlings	9999208	0.9155	2017-01-12
GSM2397315	PRJNA354370	UBQ10::YFP-TCP14-3_DC3000cor-_rep2	28132837	UBQ10	Col-0	seedlings	5961653	0.9159	2017-01-12
GSM2397316	PRJNA354370	coi1-16_DC3000cor-_rep2	28132837	coi1-16	Col-0	seedlings	7548691	0.9226	2017-01-12
GSM2397317	PRJNA354370	Col-0_mock_rep3	28132837	Col-0	Col-0	seedlings	6452771	0.9152	2017-01-12
GSM2397318	PRJNA354370	tcp14-6_mock_rep3	28132837	tcp14-6	Col-0	seedlings	7456889	0.9125	2017-01-12
GSM2397319	PRJNA354370	UBQ10::YFP-TCP14-3_mock_rep3	28132837	UBQ10	Col-0	seedlings	5960328	0.9137	2017-01-12
GSM2397320	PRJNA354370	coi1-16_mock_rep3	28132837	coi1-16	Col-0	seedlings	8867788	0.9137	2017-01-12
GSM2397321	PRJNA354370	Col-0_DC3000cor-_rep3	28132837	Col-0	Col-0	seedlings	6277701	0.9255	2017-01-12
GSM2397322	PRJNA354370	tcp14-6_DC3000cor-_rep3	28132837	tcp14-6	Col-0	seedlings	6554239	0.9167	2017-01-12
GSM2397323	PRJNA354370	UBQ10::YFP-TCP14-3_DC3000cor-_rep3	28132837	UBQ10	Col-0	seedlings	9430453	0.9193	2017-01-12
GSM2397324	PRJNA354370	coi1-16_DC3000cor-_rep3	28132837	coi1-16	Col-0	seedlings	8747678	0.9186	2017-01-12
GSM2397325	PRJNA354369	MeJA_1h_rep1	28132837	/	Col-0	seedlings	18480998	0.7994	2017-01-12
GSM2397326	PRJNA354369	MeJA_1h_rep2	28132837	/	Col-0	seedlings	12310269	0.8991	2017-01-12
GSM2397327	PRJNA354369	MeJA_5h_rep1	28132837	/	Col-0	seedlings	24643347	0.5252	2017-01-12
GSM2397328	PRJNA354369	MeJA_5h_rep2	28132837	/	Col-0	seedlings	11480036	0.8893	2017-01-12
GSM2397329	PRJNA354369	MeJA_8h_rep1	28132837	/	Col-0	seedlings	23292390	0.4829	2017-01-12
GSM2397330	PRJNA354369	MeJA_8h_rep2	28132837	/	Col-0	seedlings	7138765	0.8926	2017-01-12
GSM2397331	PRJNA354369	BTH_1h_rep1	28132837	/	Col-0	seedlings	19358326	0.6056	2017-01-12
GSM2397332	PRJNA354369	BTH_1h_rep2	28132837	/	Col-0	seedlings	8952851	0.8891	2017-01-12
GSM2397333	PRJNA354369	BTH_5h_rep1	28132837	/	Col-0	seedlings	17872141	0.6414	2017-01-12
GSM2397334	PRJNA354369	BTH_5h_rep2	28132837	/	Col-0	seedlings	9520137	0.8876	2017-01-12
GSM2397335	PRJNA354369	BTH_8h_rep1	28132837	/	Col-0	seedlings	19016075	0.6615	2017-01-12
GSM2397336	PRJNA354369	BTH_8h_rep2	28132837	/	Col-0	seedlings	7623016	0.8954	2017-01-12
GSM2397337	PRJNA354369	Mock_1h_rep1	28132837	/	Col-0	seedlings	23833857	0.5088	2017-01-12
GSM2397338	PRJNA354369	Mock_1h_rep2	28132837	/	Col-0	seedlings	7197271	0.8748	2017-01-12
GSM2397339	PRJNA354369	Mock_5h_rep1	28132837	/	Col-0	seedlings	22797553	0.5155	2017-01-12
GSM2397340	PRJNA354369	Mock_5h_rep2	28132837	/	Col-0	seedlings	3952647	0.8844	2017-01-12
GSM2397341	PRJNA354369	Mock_8h_rep1	28132837	/	Col-0	seedlings	31192982	0.5205	2017-01-12
GSM2397342	PRJNA354369	Mock_8h_rep2	28132837	/	Col-0	seedlings	7864081	0.8941	2017-01-12
GSM2397343	PRJNA354368	35S::HopBB1_rep1	28132837	35S::HopBB1-myc	Col-0	leaves	8882549	0.9113	2017-01-12
GSM2397344	PRJNA354368	35S::HopBB1_rep2	28132837	35S::HopBB1-myc	Col-0	leaves	8268990	0.9126	2017-01-12
GSM2397345	PRJNA354368	35S::HopBB1_rep3	28132837	35S::HopBB1-myc	Col-0	leaves	8264622	0.9126	2017-01-12
GSM2397346	PRJNA354368	Col-0_rep1	28132837	Wild type	Col-0	leaves	8419349	0.9115	2017-01-12
GSM2397347	PRJNA354368	Col-0_rep2	28132837	Wild type	Col-0	leaves	7777914	0.9184	2017-01-12
GSM2397348	PRJNA354368	Col-0_rep3	28132837	Wild type	Col-0	leaves	8857858	0.913	2017-01-12
GSM2397400	PRJNA354408	Col-0 rep1	28132837	Wild type	Col-0	leaves	2334572	0.9179	2017-01-12
GSM2397401	PRJNA354408	tcp14-6_rep1	28132837	tcp14-6	Col-0	leaves	2378347	0.9178	2017-01-12
GSM2397402	PRJNA354408	tcp14-7_rep1	28132837	tcp14-7	Col-0	leaves	1913984	0.9138	2017-01-12
GSM2397403	PRJNA354408	Col-0 rep2	28132837	Wild type	Col-0	leaves	3843917	0.9152	2017-01-12
GSM2397404	PRJNA354408	tcp14-6_rep2	28132837	tcp14-6	Col-0	leaves	3792144	0.9161	2017-01-12
GSM2397405	PRJNA354408	tcp14-7_rep2	28132837	tcp14-7	Col-0	leaves	3272732	0.9164	2017-01-12
GSM2397406	PRJNA354408	Col-0 rep3	28132837	Wild type	Col-0	leaves	4434823	0.9172	2017-01-12
GSM2397407	PRJNA354408	tcp14-6_rep3	28132837	tcp14-6	Col-0	leaves	4905421	0.917	2017-01-12
GSM2397408	PRJNA354408	tcp14-7_rep3	28132837	tcp14-7	Col-0	leaves	3572402	0.9179	2017-01-12
GSM2397357	PRJNA354407	Col0_rep1	28132837	Wild type	Col-0	leaves	24075015	0.4733	2017-01-12
GSM2397358	PRJNA354407	Col0_rep2	28132837	Wild type	Col-0	leaves	4594301	0.885	2017-01-12
GSM2397359	PRJNA354407	Col0_rep3	28132837	Wild type	Col-0	leaves	6152753	0.8697	2017-01-12
GSM2397360	PRJNA354407	Col0_rep4	28132837	Wild type	Col-0	leaves	20386264	0.9176	2017-01-12
GSM2397361	PRJNA354407	UBQ:TCP14-3_rep1	28132837	UBQ10	Col-0	leaves	20652194	0.5603	2017-01-12
GSM2397362	PRJNA354407	UBQ:TCP14-3_rep2	28132837	UBQ10	Col-0	leaves	8658407	0.8869	2017-01-12
GSM2397363	PRJNA354407	UBQ:TCP14-3_rep3	28132837	UBQ10	Col-0	leaves	5341492	0.8726	2017-01-12
GSM2397364	PRJNA354407	UBQ:TCP14-3_rep4	28132837	UBQ10	Col-0	leaves	19508311	0.9171	2017-01-12
GSM2397365	PRJNA354407	coi1-16_rep1	28132837	coi1-16	Col-0	leaves	16495045	0.5526	2017-01-12
GSM2397366	PRJNA354407	coi1-16_rep2	28132837	coi1-16	Col-0	leaves	7947910	0.8575	2017-01-12
GSM2397367	PRJNA354407	UBQ:TCP14-4_rep1	28132837	UBQ10	Col-0	leaves	9626428	0.8879	2017-01-12
GSM2399911	PRJNA354600	RNA-Seq Control	28336770	wild type	Col-0	shoot-cotyledon	12613394	0.967	2017-04-03
GSM2399912	PRJNA354600	RNA-Seq wn1	28336770	whitening mutant wn1	Col-0	shoot-cotyledon	15394008	0.9627	2017-04-03
GSM2425602	PRJNA357201	Arabidopsis thaliana leaf, 18 days	29735710	Wild type	Col-0	leaves	17764608	0.9143	2018-04-30
GSM2425603	PRJNA357201	Arabidopsis thaliana leaf, 18 days	29735710	Wild type	Col-0	leaves	16116439	0.9452	2018-04-30
GSM2425604	PRJNA357201	Arabidopsis thaliana leaf, 18 days	29735710	Wild type	Col-0	leaves	19571483	0.9318	2018-04-30
GSM2425605	PRJNA357201	Arabidopsis thaliana leaf, 18 days	29735710	anac017 mutant	Col-0	leaves	18670745	0.9074	2018-04-30
GSM2425606	PRJNA357201	Arabidopsis thaliana leaf, 18 days	29735710	anac017 mutant	Col-0	leaves	20220578	0.8749	2018-04-30
GSM2425607	PRJNA357201	Arabidopsis thaliana leaf, 18 days	29735710	anac017 mutant	Col-0	leaves	13186926	0.8941	2018-04-30
GSM2425608	PRJNA357201	Arabidopsis thaliana leaf, 18 days	29735710	anac082 mutant	Col-0	leaves	15465462	0.895	2018-04-30
GSM2425609	PRJNA357201	Arabidopsis thaliana leaf, 18 days	29735710	anac082 mutant	Col-0	leaves	18043291	0.905	2018-04-30
GSM2425610	PRJNA357201	Arabidopsis thaliana leaf, 18 days	29735710	anac082 mutant	Col-0	leaves	19413203	0.864	2018-04-30
GSM2425611	PRJNA357201	Arabidopsis thaliana leaf, 18 days	29735710	anac090 mutant	Col-0	leaves	20868569	0.8926	2018-04-30
GSM2425612	PRJNA357201	Arabidopsis thaliana leaf, 18 days	29735710	anac090 mutant	Col-0	leaves	16005618	0.7265	2018-04-30
GSM2425613	PRJNA357201	Arabidopsis thaliana leaf, 18 days	29735710	anac090 mutant	Col-0	leaves	13878807	0.8476	2018-04-30
GSM2429539	PRJNA357502	Wild type Arabidopsis NT	28106309	wild type	Col-0	seedlings	58893476	0.8475	2017-01-23
GSM2429540	PRJNA357502	Wild type Arabidopsis under ABA treatment	28106309	wild type	Col-0	seedlings	65410928	0.9373	2017-01-23
GSM2429541	PRJNA357502	lincRNA11195 mutant Arabidopsis	28106309	lincRNA11195 mutant	Col-0	seedlings	59046727	0.932	2017-01-23
GSM2429542	PRJNA357502	lincRNA11195 mutant Arabidopsis under ABA treatment	28106309	lincRNA11195 mutant	Col-0	seedlings	57304024	0.9281	2017-01-23
GSM2429863	PRJNA357598	WT-mRNA-Rep-1	28202597	wild type	Col-0	leaves	13268526	0.7791	2017-06-16
GSM2429864	PRJNA357598	WT-mRNA-Rep-2	28202597	wild type	Col-0	leaves	13936195	0.8892	2017-06-16
GSM2429865	PRJNA357598	K36M-mRNA-Rep-1	28202597	K36M	Col-0	leaves	12654326	0.8853	2017-06-16
GSM2429866	PRJNA357598	K36M-mRNA-Rep-2	28202597	K36M	Col-0	leaves	9258418	0.854	2017-06-16
GSM2432382	PRJNA358059	F2 Sample 1	28464948	/	Algutsrum X TDr-9	aerial shoots	4578701	0.6377	2017-03-15
GSM2432383	PRJNA358059	F2 Sample 2	28464948	/	Algutsrum X TDr-9	aerial shoots	5369849	0.7153	2017-03-15
GSM2432384	PRJNA358059	F2 Sample 3	28464948	/	Algutsrum X TDr-9	aerial shoots	4780886	0.8309	2017-03-15
GSM2432385	PRJNA358059	F2 Sample 4	28464948	/	Algutsrum X TDr-9	aerial shoots	6734978	0.8067	2017-03-15
GSM2432386	PRJNA358059	F2 Sample 5	28464948	/	Algutsrum X TDr-9	aerial shoots	5956168	0.7284	2017-03-15
GSM2432387	PRJNA358059	F2 Sample 6 (Technical Replicate 1)	28464948	/	Algutsrum X TDr-9	aerial shoots	3539285	0.8317	2017-03-15
GSM2432388	PRJNA358059	F2 Sample 7	28464948	/	Algutsrum X TDr-9	aerial shoots	4834617	0.8262	2017-03-15
GSM2432389	PRJNA358059	F2 Sample 8	28464948	/	Algutsrum X TDr-9	aerial shoots	11507235	0.7966	2017-03-15
GSM2432390	PRJNA358059	F2 Sample 9	28464948	/	Algutsrum X TDr-9	aerial shoots	4323821	0.7804	2017-03-15
GSM2432391	PRJNA358059	F2 Sample 10 (Technical Replicate 1)	28464948	/	Algutsrum X TDr-9	aerial shoots	3306477	0.6945	2017-03-15
GSM2432392	PRJNA358059	F2 Sample 11	28464948	/	Algutsrum X TDr-9	aerial shoots	7451852	0.8365	2017-03-15
GSM2432393	PRJNA358059	F2 Sample 12	28464948	/	Algutsrum X TDr-9	aerial shoots	21748526	0.8473	2017-03-15
GSM2432394	PRJNA358059	F2 Sample 13 (Technical Replicate 1)	28464948	/	Algutsrum X TDr-9	aerial shoots	3177068	0.8077	2017-03-15
GSM2432395	PRJNA358059	F2 Sample 14	28464948	/	Algutsrum X TDr-9	aerial shoots	6886883	0.8363	2017-03-15
GSM2432396	PRJNA358059	F2 Sample 15	28464948	/	Algutsrum X TDr-9	aerial shoots	4032445	0.7777	2017-03-15
GSM2432397	PRJNA358059	F2 Sample 16	28464948	/	Algutsrum X TDr-9	aerial shoots	4950788	0.8304	2017-03-15
GSM2432398	PRJNA358059	F2 Sample 17	28464948	/	Algutsrum X TDr-9	aerial shoots	4903122	0.8394	2017-03-15
GSM2432399	PRJNA358059	F2 Sample 18	28464948	/	Algutsrum X TDr-9	aerial shoots	7139504	0.7695	2017-03-15
GSM2432400	PRJNA358059	F2 Sample 19	28464948	/	Algutsrum X TDr-9	aerial shoots	7709617	0.7913	2017-03-15
GSM2432401	PRJNA358059	F2 Sample 20	28464948	/	Algutsrum X TDr-9	aerial shoots	5566493	0.7693	2017-03-15
GSM2432402	PRJNA358059	F2 Sample 21	28464948	/	Algutsrum X TDr-9	aerial shoots	4371721	0.6599	2017-03-15
GSM2432403	PRJNA358059	F2 Sample 22	28464948	/	Algutsrum X TDr-9	aerial shoots	10285585	0.8409	2017-03-15
GSM2432404	PRJNA358059	F2 Sample 23	28464948	/	Algutsrum X TDr-9	aerial shoots	12299725	0.6682	2017-03-15
GSM2432405	PRJNA358059	F2 Sample 24	28464948	/	Algutsrum X TDr-9	aerial shoots	6874495	0.5647	2017-03-15
GSM2432406	PRJNA358059	F2 Sample 25	28464948	/	Algutsrum X TDr-9	aerial shoots	5776943	0.8347	2017-03-15
GSM2432407	PRJNA358059	F2 Sample 26	28464948	/	Algutsrum X TDr-9	aerial shoots	8245798	0.5247	2017-03-15
GSM2432408	PRJNA358059	F2 Sample 27	28464948	/	Algutsrum X TDr-9	aerial shoots	7727170	0.7712	2017-03-15
GSM2432409	PRJNA358059	F2 Sample 28	28464948	/	Algutsrum X TDr-9	aerial shoots	5089301	0.8131	2017-03-15
GSM2432410	PRJNA358059	F2 Sample 29 (Technical Replicate 1)	28464948	/	Algutsrum X TDr-9	aerial shoots	3839299	0.8249	2017-03-15
GSM2432411	PRJNA358059	F2 Sample 30	28464948	/	Algutsrum X TDr-9	aerial shoots	5465566	0.8334	2017-03-15
GSM2432412	PRJNA358059	F2 Sample 31	28464948	/	Algutsrum X TDr-9	aerial shoots	7271170	0.8394	2017-03-15
GSM2432413	PRJNA358059	F2 Sample 32	28464948	/	Algutsrum X TDr-9	aerial shoots	8240246	0.7851	2017-03-15
GSM2432414	PRJNA358059	F2 Sample 33	28464948	/	Algutsrum X TDr-9	aerial shoots	8308004	0.8105	2017-03-15
GSM2432415	PRJNA358059	F2 Sample 34	28464948	/	Algutsrum X TDr-9	aerial shoots	6609514	0.8087	2017-03-15
GSM2432416	PRJNA358059	F2 Sample 35	28464948	/	Algutsrum X TDr-9	aerial shoots	6169879	0.83	2017-03-15
GSM2432417	PRJNA358059	F2 Sample 36	28464948	/	Algutsrum X TDr-9	aerial shoots	13395560	0.8394	2017-03-15
GSM2432418	PRJNA358059	F2 Sample 37	28464948	/	Algutsrum X TDr-9	aerial shoots	4127975	0.842	2017-03-15
GSM2432419	PRJNA358059	F2 Sample 38	28464948	/	Algutsrum X TDr-9	aerial shoots	5341722	0.823	2017-03-15
GSM2432420	PRJNA358059	F2 Sample 39	28464948	/	Algutsrum X TDr-9	aerial shoots	5303236	0.8548	2017-03-15
GSM2432421	PRJNA358059	F2 Sample 40	28464948	/	Algutsrum X TDr-9	aerial shoots	4121996	0.8163	2017-03-15
GSM2432422	PRJNA358059	F2 Sample 41	28464948	/	Algutsrum X TDr-9	aerial shoots	5467032	0.7807	2017-03-15
GSM2432423	PRJNA358059	F2 Sample 42	28464948	/	Algutsrum X TDr-9	aerial shoots	5327120	0.8294	2017-03-15
GSM2432424	PRJNA358059	F2 Sample 43	28464948	/	Algutsrum X TDr-9	aerial shoots	7044137	0.8339	2017-03-15
GSM2432425	PRJNA358059	F2 Sample 44	28464948	/	Algutsrum X TDr-9	aerial shoots	10791100	0.7797	2017-03-15
GSM2432426	PRJNA358059	F2 Sample 45	28464948	/	Algutsrum X TDr-9	aerial shoots	6158737	0.8481	2017-03-15
GSM2432427	PRJNA358059	F2 Sample 46	28464948	/	Algutsrum X TDr-9	aerial shoots	4950424	0.8116	2017-03-15
GSM2432428	PRJNA358059	F2 Sample 47	28464948	/	Algutsrum X TDr-9	aerial shoots	7551231	0.8164	2017-03-15
GSM2432429	PRJNA358059	F2 Sample 48	28464948	/	Algutsrum X TDr-9	aerial shoots	4882574	0.807	2017-03-15
GSM2432430	PRJNA358059	F2 Sample 49	28464948	/	Algutsrum X TDr-9	aerial shoots	4530470	0.8552	2017-03-15
GSM2432431	PRJNA358059	F2 Sample 50	28464948	/	Algutsrum X TDr-9	aerial shoots	8386061	0.6451	2017-03-15
GSM2432432	PRJNA358059	F2 Sample 51	28464948	/	Algutsrum X TDr-9	aerial shoots	5042609	0.8429	2017-03-15
GSM2432433	PRJNA358059	F2 Sample 52	28464948	/	Algutsrum X TDr-9	aerial shoots	7592279	0.7892	2017-03-15
GSM2432434	PRJNA358059	F2 Sample 53	28464948	/	Algutsrum X TDr-9	aerial shoots	6341488	0.7746	2017-03-15
GSM2432435	PRJNA358059	F2 Sample 54	28464948	/	Algutsrum X TDr-9	aerial shoots	8640953	0.6885	2017-03-15
GSM2432436	PRJNA358059	F2 Sample 55	28464948	/	Algutsrum X TDr-9	aerial shoots	6192395	0.8478	2017-03-15
GSM2432437	PRJNA358059	F2 Sample 56	28464948	/	Algutsrum X TDr-9	aerial shoots	6097784	0.8577	2017-03-15
GSM2432438	PRJNA358059	F2 Sample 57	28464948	/	Algutsrum X TDr-9	aerial shoots	11180476	0.8162	2017-03-15
GSM2432439	PRJNA358059	F2 Sample 58	28464948	/	Algutsrum X TDr-9	aerial shoots	9022220	0.8604	2017-03-15
GSM2432440	PRJNA358059	F2 Sample 59	28464948	/	Algutsrum X TDr-9	aerial shoots	7249583	0.7314	2017-03-15
GSM2432441	PRJNA358059	F2 Sample 60	28464948	/	Algutsrum X TDr-9	aerial shoots	3713088	0.851	2017-03-15
GSM2432442	PRJNA358059	F2 Sample 61	28464948	/	Algutsrum X TDr-9	aerial shoots	3905651	0.8403	2017-03-15
GSM2432443	PRJNA358059	F2 Sample 62	28464948	/	Algutsrum X TDr-9	aerial shoots	3679159	0.8296	2017-03-15
GSM2432444	PRJNA358059	F2 Sample 63	28464948	/	Algutsrum X TDr-9	aerial shoots	4963873	0.8549	2017-03-15
GSM2432445	PRJNA358059	F2 Sample 64	28464948	/	Algutsrum X TDr-9	aerial shoots	4796505	0.8502	2017-03-15
GSM2432446	PRJNA358059	F2 Sample 65	28464948	/	Algutsrum X TDr-9	aerial shoots	5051969	0.808	2017-03-15
GSM2432447	PRJNA358059	F2 Sample 66	28464948	/	Algutsrum X TDr-9	aerial shoots	7360753	0.6772	2017-03-15
GSM2432448	PRJNA358059	F2 Sample 67	28464948	/	Algutsrum X TDr-9	aerial shoots	5861261	0.6607	2017-03-15
GSM2432449	PRJNA358059	F2 Sample 68	28464948	/	Algutsrum X TDr-9	aerial shoots	6486820	0.7918	2017-03-15
GSM2432450	PRJNA358059	F2 Sample 69	28464948	/	Algutsrum X TDr-9	aerial shoots	6044102	0.708	2017-03-15
GSM2432451	PRJNA358059	F2 Sample 70	28464948	/	Algutsrum X TDr-9	aerial shoots	8211287	0.7146	2017-03-15
GSM2432452	PRJNA358059	F2 Sample 71	28464948	/	Algutsrum X TDr-9	aerial shoots	5772884	0.8522	2017-03-15
GSM2432453	PRJNA358059	F2 Sample 72	28464948	/	Algutsrum X TDr-9	aerial shoots	5547799	0.7017	2017-03-15
GSM2432454	PRJNA358059	F2 Sample 73	28464948	/	Algutsrum X TDr-9	aerial shoots	9253911	0.5839	2017-03-15
GSM2432455	PRJNA358059	F2 Sample 74	28464948	/	Algutsrum X TDr-9	aerial shoots	6364285	0.6519	2017-03-15
GSM2432456	PRJNA358059	F2 Sample 75	28464948	/	Algutsrum X TDr-9	aerial shoots	11006676	0.668	2017-03-15
GSM2432457	PRJNA358059	F2 Sample 76	28464948	/	Algutsrum X TDr-9	aerial shoots	7858441	0.7931	2017-03-15
GSM2432458	PRJNA358059	F2 Sample 77	28464948	/	Algutsrum X TDr-9	aerial shoots	3783504	0.8161	2017-03-15
GSM2432459	PRJNA358059	F2 Sample 78	28464948	/	Algutsrum X TDr-9	aerial shoots	5805884	0.7349	2017-03-15
GSM2432460	PRJNA358059	F2 Sample 79	28464948	/	Algutsrum X TDr-9	aerial shoots	3407494	0.5717	2017-03-15
GSM2432461	PRJNA358059	F2 Sample 80	28464948	/	Algutsrum X TDr-9	aerial shoots	8613154	0.4929	2017-03-15
GSM2432462	PRJNA358059	F2 Sample 81	28464948	/	Algutsrum X TDr-9	aerial shoots	5679738	0.5413	2017-03-15
GSM2432463	PRJNA358059	F2 Sample 82	28464948	/	Algutsrum X TDr-9	aerial shoots	5227479	0.6766	2017-03-15
GSM2432464	PRJNA358059	F2 Sample 83	28464948	/	Algutsrum X TDr-9	aerial shoots	12048555	0.7419	2017-03-15
GSM2432465	PRJNA358059	F2 Sample 84	28464948	/	Algutsrum X TDr-9	aerial shoots	4423475	0.8334	2017-03-15
GSM2432466	PRJNA358059	F2 Sample 85 (Technical Replicate 1)	28464948	/	Algutsrum X TDr-9	aerial shoots	3822422	0.7371	2017-03-15
GSM2432467	PRJNA358059	F2 Sample 86	28464948	/	Algutsrum X TDr-9	aerial shoots	7923654	0.6423	2017-03-15
GSM2432468	PRJNA358059	F2 Sample 87	28464948	/	Algutsrum X TDr-9	aerial shoots	7664676	0.6623	2017-03-15
GSM2432469	PRJNA358059	F2 Sample 88	28464948	/	Algutsrum X TDr-9	aerial shoots	6098920	0.7986	2017-03-15
GSM2432470	PRJNA358059	F2 Sample 89	28464948	/	Algutsrum X TDr-9	aerial shoots	5218828	0.8491	2017-03-15
GSM2432471	PRJNA358059	F2 Sample 90	28464948	/	Algutsrum X TDr-9	aerial shoots	11256720	0.4532	2017-03-15
GSM2432472	PRJNA358059	F2 Sample 91	28464948	/	Algutsrum X TDr-9	aerial shoots	7978663	0.7971	2017-03-15
GSM2432473	PRJNA358059	F2 Sample 92	28464948	/	Algutsrum X TDr-9	aerial shoots	14507307	0.5803	2017-03-15
GSM2432474	PRJNA358059	F2 Sample 93	28464948	/	Algutsrum X TDr-9	aerial shoots	8407304	0.6779	2017-03-15
GSM2432475	PRJNA358059	F2 Sample 94	28464948	/	Algutsrum X TDr-9	aerial shoots	11457683	0.8415	2017-03-15
GSM2432476	PRJNA358059	F2 Sample 95	28464948	/	Algutsrum X TDr-9	aerial shoots	10995065	0.7916	2017-03-15
GSM2432477	PRJNA358059	F2 Sample 96	28464948	/	Algutsrum X TDr-9	aerial shoots	7074066	0.7328	2017-03-15
GSM2432478	PRJNA358059	F2 Sample 97	28464948	/	Algutsrum X TDr-9	aerial shoots	10870489	0.7815	2017-03-15
GSM2432479	PRJNA358059	F2 Sample 98 (Technical Replicate 1)	28464948	/	Algutsrum X TDr-9	aerial shoots	3003956	0.3968	2017-03-15
GSM2432480	PRJNA358059	F2 Sample 99	28464948	/	Algutsrum X TDr-9	aerial shoots	15322718	0.608	2017-03-15
GSM2432481	PRJNA358059	F2 Sample 100	28464948	/	Algutsrum X TDr-9	aerial shoots	12335665	0.5812	2017-03-15
GSM2432482	PRJNA358059	F2 Sample 101	28464948	/	Algutsrum X TDr-9	aerial shoots	4379399	0.7047	2017-03-15
GSM2432483	PRJNA358059	F2 Sample 102 (Technical Replicate 1)	28464948	/	Algutsrum X TDr-9	aerial shoots	3356724	0.8581	2017-03-15
GSM2432484	PRJNA358059	F2 Sample 103	28464948	/	Algutsrum X TDr-9	aerial shoots	8052337	0.7118	2017-03-15
GSM2432485	PRJNA358059	F2 Sample 104	28464948	/	Algutsrum X TDr-9	aerial shoots	9409863	0.6355	2017-03-15
GSM2432486	PRJNA358059	F2 Sample 105	28464948	/	Algutsrum X TDr-9	aerial shoots	14069240	0.486	2017-03-15
GSM2432487	PRJNA358059	F2 Sample 106	28464948	/	Algutsrum X TDr-9	aerial shoots	7584418	0.6842	2017-03-15
GSM2432488	PRJNA358059	F2 Sample 107	28464948	/	Algutsrum X TDr-9	aerial shoots	18166442	0.6241	2017-03-15
GSM2432489	PRJNA358059	F2 Sample 108 (Technical Replicate 1)	28464948	/	Algutsrum X TDr-9	aerial shoots	3469434	0.5917	2017-03-15
GSM2432490	PRJNA358059	F2 Sample 109	28464948	/	Algutsrum X TDr-9	aerial shoots	4692258	0.6102	2017-03-15
GSM2432491	PRJNA358059	F2 Sample 110	28464948	/	Algutsrum X TDr-9	aerial shoots	7266573	0.6824	2017-03-15
GSM2432492	PRJNA358059	F2 Sample 111	28464948	/	Algutsrum X TDr-9	aerial shoots	4438970	0.6136	2017-03-15
GSM2432493	PRJNA358059	F2 Sample 112	28464948	/	Algutsrum X TDr-9	aerial shoots	5111621	0.6739	2017-03-15
GSM2432494	PRJNA358059	F2 Sample 113	28464948	/	Algutsrum X TDr-9	aerial shoots	9231618	0.5533	2017-03-15
GSM2432495	PRJNA358059	F2 Sample 114	28464948	/	Algutsrum X TDr-9	aerial shoots	7331167	0.5361	2017-03-15
GSM2432496	PRJNA358059	F2 Sample 115	28464948	/	Algutsrum X TDr-9	aerial shoots	6773904	0.5793	2017-03-15
GSM2432497	PRJNA358059	F2 Sample 116	28464948	/	Algutsrum X TDr-9	aerial shoots	7274811	0.7382	2017-03-15
GSM2432498	PRJNA358059	F2 Sample 117	28464948	/	Algutsrum X TDr-9	aerial shoots	8348889	0.5887	2017-03-15
GSM2432499	PRJNA358059	F2 Sample 118	28464948	/	Algutsrum X TDr-9	aerial shoots	4190413	0.6021	2017-03-15
GSM2432500	PRJNA358059	F2 Sample 119	28464948	/	Algutsrum X TDr-9	aerial shoots	6468852	0.5787	2017-03-15
GSM2432501	PRJNA358059	F2 Sample 120	28464948	/	Algutsrum X TDr-9	aerial shoots	6051072	0.8415	2017-03-15
GSM2432502	PRJNA358059	F2 Sample 121	28464948	/	Algutsrum X TDr-9	aerial shoots	4572886	0.7914	2017-03-15
GSM2432503	PRJNA358059	F2 Sample 122	28464948	/	Algutsrum X TDr-9	aerial shoots	4710780	0.7757	2017-03-15
GSM2432504	PRJNA358059	F2 Sample 123	28464948	/	Algutsrum X TDr-9	aerial shoots	9649477	0.7578	2017-03-15
GSM2432505	PRJNA358059	F2 Sample 124	28464948	/	Algutsrum X TDr-9	aerial shoots	8001855	0.7057	2017-03-15
GSM2432506	PRJNA358059	F2 Sample 125	28464948	/	Algutsrum X TDr-9	aerial shoots	5873467	0.7879	2017-03-15
GSM2432507	PRJNA358059	F2 Sample 126	28464948	/	Algutsrum X TDr-9	aerial shoots	5883975	0.7848	2017-03-15
GSM2432508	PRJNA358059	F2 Sample 127	28464948	/	Algutsrum X TDr-9	aerial shoots	7898038	0.8451	2017-03-15
GSM2432509	PRJNA358059	F2 Sample 128	28464948	/	Algutsrum X TDr-9	aerial shoots	6723388	0.8514	2017-03-15
GSM2432510	PRJNA358059	F2 Sample 129	28464948	/	Algutsrum X TDr-9	aerial shoots	13086094	0.6502	2017-03-15
GSM2432511	PRJNA358059	F2 Sample 130	28464948	/	Algutsrum X TDr-9	aerial shoots	4226055	0.6825	2017-03-15
GSM2432512	PRJNA358059	F2 Sample 131	28464948	/	Algutsrum X TDr-9	aerial shoots	6292556	0.8279	2017-03-15
GSM2432513	PRJNA358059	F2 Sample 132	28464948	/	Algutsrum X TDr-9	aerial shoots	4557277	0.7409	2017-03-15
GSM2432514	PRJNA358059	F2 Sample 133	28464948	/	Algutsrum X TDr-9	aerial shoots	8458411	0.8027	2017-03-15
GSM2432515	PRJNA358059	F2 Sample 134	28464948	/	Algutsrum X TDr-9	aerial shoots	8623539	0.8329	2017-03-15
GSM2432516	PRJNA358059	F2 Sample 135	28464948	/	Algutsrum X TDr-9	aerial shoots	7931069	0.8539	2017-03-15
GSM2432517	PRJNA358059	F2 Sample 136	28464948	/	Algutsrum X TDr-9	aerial shoots	20070877	0.3219	2017-03-15
GSM2432518	PRJNA358059	F2 Sample 137	28464948	/	Algutsrum X TDr-9	aerial shoots	13403063	0.6001	2017-03-15
GSM2432519	PRJNA358059	F2 Sample 138	28464948	/	Algutsrum X TDr-9	aerial shoots	5811375	0.8075	2017-03-15
GSM2432520	PRJNA358059	F2 Sample 139	28464948	/	Algutsrum X TDr-9	aerial shoots	7716946	0.7138	2017-03-15
GSM2432521	PRJNA358059	F2 Sample 140	28464948	/	Algutsrum X TDr-9	aerial shoots	8474479	0.8252	2017-03-15
GSM2432522	PRJNA358059	F2 Sample 141	28464948	/	Algutsrum X TDr-9	aerial shoots	7882447	0.6432	2017-03-15
GSM2432523	PRJNA358059	F2 Sample 142	28464948	/	Algutsrum X TDr-9	aerial shoots	7148642	0.748	2017-03-15
GSM2432524	PRJNA358059	F2 Sample 143	28464948	/	Algutsrum X TDr-9	aerial shoots	6619835	0.8608	2017-03-15
GSM2432525	PRJNA358059	F2 Sample 144	28464948	/	Algutsrum X TDr-9	aerial shoots	7934090	0.6381	2017-03-15
GSM2432526	PRJNA358059	F2 Sample 145	28464948	/	Algutsrum X TDr-9	aerial shoots	11077862	0.7359	2017-03-15
GSM2432527	PRJNA358059	F2 Sample 146	28464948	/	Algutsrum X TDr-9	aerial shoots	8280672	0.6725	2017-03-15
GSM2432528	PRJNA358059	F2 Sample 147	28464948	/	Algutsrum X TDr-9	aerial shoots	5833352	0.83	2017-03-15
GSM2432529	PRJNA358059	F2 Sample 148	28464948	/	Algutsrum X TDr-9	aerial shoots	7561541	0.7446	2017-03-15
GSM2432530	PRJNA358059	F2 Sample 149	28464948	/	Algutsrum X TDr-9	aerial shoots	3863018	0.7682	2017-03-15
GSM2432531	PRJNA358059	F2 Sample 150	28464948	/	Algutsrum X TDr-9	aerial shoots	5626870	0.7256	2017-03-15
GSM2432532	PRJNA358059	F2 Sample 151	28464948	/	Algutsrum X TDr-9	aerial shoots	7151413	0.762	2017-03-15
GSM2432533	PRJNA358059	F2 Sample 152	28464948	/	Algutsrum X TDr-9	aerial shoots	2621734	0.7525	2017-03-15
GSM2432534	PRJNA358059	F2 Sample 153	28464948	/	Algutsrum X TDr-9	aerial shoots	6368866	0.7647	2017-03-15
GSM2432535	PRJNA358059	F2 Sample 154	28464948	/	Algutsrum X TDr-9	aerial shoots	7561560	0.7185	2017-03-15
GSM2432536	PRJNA358059	F2 Sample 155	28464948	/	Algutsrum X TDr-9	aerial shoots	6911417	0.8665	2017-03-15
GSM2432537	PRJNA358059	F2 Sample 156	28464948	/	Algutsrum X TDr-9	aerial shoots	7002916	0.8428	2017-03-15
GSM2432538	PRJNA358059	F2 Sample 157	28464948	/	Algutsrum X TDr-9	aerial shoots	7930914	0.7236	2017-03-15
GSM2432539	PRJNA358059	F2 Sample 158	28464948	/	Algutsrum X TDr-9	aerial shoots	6100899	0.7246	2017-03-15
GSM2432540	PRJNA358059	F2 Sample 159	28464948	/	Algutsrum X TDr-9	aerial shoots	8109177	0.6217	2017-03-15
GSM2432541	PRJNA358059	F2 Sample 160	28464948	/	Algutsrum X TDr-9	aerial shoots	9958797	0.7685	2017-03-15
GSM2432542	PRJNA358059	F2 Sample 161	28464948	/	Algutsrum X TDr-9	aerial shoots	18892393	0.425	2017-03-15
GSM2432543	PRJNA358059	F2 Sample 162	28464948	/	Algutsrum X TDr-9	aerial shoots	23849330	0.7828	2017-03-15
GSM2432544	PRJNA358059	F2 Sample 163	28464948	/	Algutsrum X TDr-9	aerial shoots	8332305	0.4604	2017-03-15
GSM2432545	PRJNA358059	F2 Sample 164	28464948	/	Algutsrum X TDr-9	aerial shoots	8449695	0.8583	2017-03-15
GSM2432546	PRJNA358059	F2 Sample 165	28464948	/	Algutsrum X TDr-9	aerial shoots	5652946	0.8075	2017-03-15
GSM2432547	PRJNA358059	F2 Sample 166	28464948	/	Algutsrum X TDr-9	aerial shoots	5035097	0.826	2017-03-15
GSM2432548	PRJNA358059	F2 Sample 167	28464948	/	Algutsrum X TDr-9	aerial shoots	5627516	0.6677	2017-03-15
GSM2432549	PRJNA358059	F2 Sample 168 (Technical Replicate 1)	28464948	/	Algutsrum X TDr-9	aerial shoots	3195415	0.7656	2017-03-15
GSM2432550	PRJNA358059	F2 Sample 169	28464948	/	Algutsrum X TDr-9	aerial shoots	6898681	0.5647	2017-03-15
GSM2432551	PRJNA358059	F2 Sample 170	28464948	/	Algutsrum X TDr-9	aerial shoots	11586354	0.797	2017-03-15
GSM2432552	PRJNA358059	F2 Sample 171	28464948	/	Algutsrum X TDr-9	aerial shoots	12278185	0.4981	2017-03-15
GSM2432553	PRJNA358059	F2 Sample 172	28464948	/	Algutsrum X TDr-9	aerial shoots	7348368	0.8708	2017-03-15
GSM2432554	PRJNA358059	F2 Sample 173	28464948	/	Algutsrum X TDr-9	aerial shoots	8519283	0.8236	2017-03-15
GSM2432555	PRJNA358059	F2 Sample 174	28464948	/	Algutsrum X TDr-9	aerial shoots	4321382	0.8269	2017-03-15
GSM2432556	PRJNA358059	F2 Sample 175	28464948	/	Algutsrum X TDr-9	aerial shoots	5871323	0.8641	2017-03-15
GSM2432557	PRJNA358059	F2 Sample 176	28464948	/	Algutsrum X TDr-9	aerial shoots	3945261	0.8492	2017-03-15
GSM2432558	PRJNA358059	F2 Sample 177	28464948	/	Algutsrum X TDr-9	aerial shoots	4366082	0.7439	2017-03-15
GSM2432559	PRJNA358059	F2 Sample 178	28464948	/	Algutsrum X TDr-9	aerial shoots	4693494	0.6766	2017-03-15
GSM2432560	PRJNA358059	F2 Sample 179 (Technical Replicate 1)	28464948	/	Algutsrum X TDr-9	aerial shoots	3474488	0.6322	2017-03-15
GSM2432561	PRJNA358059	F2 Sample 180	28464948	/	Algutsrum X TDr-9	aerial shoots	7864098	0.6244	2017-03-15
GSM2432562	PRJNA358059	F2 Sample 181	28464948	/	Algutsrum X TDr-9	aerial shoots	5550364	0.4361	2017-03-15
GSM2432563	PRJNA358059	F2 Sample 182	28464948	/	Algutsrum X TDr-9	aerial shoots	6251386	0.6252	2017-03-15
GSM2432564	PRJNA358059	F2 Sample 183	28464948	/	Algutsrum X TDr-9	aerial shoots	5946713	0.8604	2017-03-15
GSM2432565	PRJNA358059	F2 Sample 6 (Technical Replicate 2)	28464948	/	Algutsrum X TDr-9	aerial shoots	18968518	0.8412	2017-03-15
GSM2432566	PRJNA358059	F2 Sample 10 (Technical Replicate 2)	28464948	/	Algutsrum X TDr-9	aerial shoots	22975479	0.7116	2017-03-15
GSM2432567	PRJNA358059	F2 Sample 13 (Technical Replicate 2)	28464948	/	Algutsrum X TDr-9	aerial shoots	20824960	0.8175	2017-03-15
GSM2432568	PRJNA358059	F2 Sample 29 (Technical Replicate 2)	28464948	/	Algutsrum X TDr-9	aerial shoots	13455911	0.8265	2017-03-15
GSM2432569	PRJNA358059	F2 Sample 85 (Technical Replicate 2)	28464948	/	Algutsrum X TDr-9	aerial shoots	12257753	0.7323	2017-03-15
GSM2432570	PRJNA358059	F2 Sample 98 (Technical Replicate 2)	28464948	/	Algutsrum X TDr-9	aerial shoots	17126078	0.4019	2017-03-15
GSM2432571	PRJNA358059	F2 Sample 102 (Technical Replicate 2)	28464948	/	Algutsrum X TDr-9	aerial shoots	17564363	0.8407	2017-03-15
GSM2432572	PRJNA358059	F2 Sample 108 (Technical Replicate 2)	28464948	/	Algutsrum X TDr-9	aerial shoots	15362538	0.5909	2017-03-15
GSM2432573	PRJNA358059	F2 Sample 168 (Technical Replicate 2)	28464948	/	Algutsrum X TDr-9	aerial shoots	18421038	0.7524	2017-03-15
GSM2432574	PRJNA358059	F2 Sample 179 (Technical Replicate 2)	28464948	/	Algutsrum X TDr-9	aerial shoots	12464149	0.6287	2017-03-15
GSM2433475	PRJNA358157	Arabidopsis thaliana	28718508	/	Col-0	leaves	12094670	0.9497	2018-02-14
GSM2433476	PRJNA358157	Arabidopsis thaliana	28718508	/	Col-0	leaves	12644940	0.951	2018-02-14
GSM2433477	PRJNA358157	Arabidopsis thaliana	28718508	/	Col-0	leaves	13752770	0.9231	2018-02-14
GSM2433478	PRJNA358157	Arabidopsis thaliana	28718508	/	Col-0	leaves	9903492	0.9457	2018-02-14
GSM2433479	PRJNA358157	Arabidopsis thaliana	28718508	/	Col-0	leaves	18331710	0.9441	2018-02-14
GSM2433480	PRJNA358157	Arabidopsis thaliana	28718508	/	Col-0	leaves	11259130	0.9516	2018-02-14
GSM2433481	PRJNA358157	Arabidopsis thaliana	28718508	/	Col-0	leaves	12561824	0.9488	2018-02-14
GSM2433482	PRJNA358157	Arabidopsis thaliana	28718508	/	Col-0	leaves	12082535	0.947	2018-02-14
GSM2433483	PRJNA358157	Arabidopsis thaliana	28718508	/	Col-0	leaves	12941112	0.9532	2018-02-14
GSM2433484	PRJNA358157	Arabidopsis thaliana	28718508	/	Col-0	leaves	11851116	0.9524	2018-02-14
GSM2433485	PRJNA358157	Arabidopsis thaliana	28718508	/	Col-0	leaves	12402591	0.9558	2018-02-14
GSM2433486	PRJNA358157	Arabidopsis thaliana	28718508	/	Col-0	leaves	12449446	0.9557	2018-02-14
GSM2435556	PRJNA358395	Arabidopsis leaves	29226970	camta3-D (sr1-4d)	Col-0	leaves	26152894	0.8648	2017-12-15
GSM2435557	PRJNA358395	Arabidopsis leaves	29226970	Col-0	Col-0	leaves	22125454	0.8876	2017-12-15
GSM2435560	PRJNA358395	Arabidopsis leaves	29226970	Col-0	Col-0	leaves	28356492	0.8943	2017-12-15
GSM2435563	PRJNA358395	Arabidopsis leaves	29226970	camta3-D (sr1-4d)	Col-0	leaves	21785343	0.8924	2017-12-15
GSM1086809	PRJNA187928	Aa_0	23467092	/	Aa_0	leaves	34181784	0.1955	2013-03-18
GSM1086810	PRJNA187928	Abd_0	23467092	/	Abd_0	leaves	43242117	0.2202	2013-03-18
GSM1086811	PRJNA187928	Ak_1	23467092	/	Ak_1	leaves	41898000	0.2376	2013-03-18
GSM1086812	PRJNA187928	Alst_1	23467092	/	Alst_1	leaves	32541268	0.2539	2013-03-18
GSM1086813	PRJNA187928	Altai_5	23467092	/	Altai_5	leaves	23762491	0.156	2013-03-18
GSM1086814	PRJNA187928	Amel_1	23467092	/	Amel_1	leaves	26640490	0.2092	2013-03-18
GSM1086815	PRJNA187928	An_1	23467092	/	An_1	leaves	55007765	0.181	2013-03-18
GSM1086816	PRJNA187928	Ang_0	23467092	/	Ang_0	leaves	42848410	0.2184	2013-03-18
GSM1086817	PRJNA187928	Anholt_1	23467092	/	Anholt_1	leaves	38122035	0.2076	2013-03-18
GSM1086818	PRJNA187928	Ann_1	23467092	/	Ann_1	leaves	40160918	0.2234	2013-03-18
GSM1086819	PRJNA187928	Anz_0	23467092	/	Anz_0	leaves	25293246	0.2706	2013-03-18
GSM1086825	PRJNA187928	Bik_1	23467092	/	Bik_1	leaves	21180759	0.2015	2013-03-18
GSM1086826	PRJNA187928	Bl_1	23467092	/	Bl_1	leaves	36237413	0.1354	2013-03-18
GSM1086827	PRJNA187928	Bla_1	23467092	/	Bla_1	leaves	35319097	0.1323	2013-03-18
GSM1086828	PRJNA187928	Boot_1	23467092	/	Boot_1	leaves	21845017	0.2465	2013-03-18
GSM1086829	PRJNA187928	Bor_4	23467092	/	Bor_4	leaves	37676511	0.2139	2013-03-18
GSM1086830	PRJNA187928	Bs_1	23467092	/	Bs_1	leaves	24971670	0.2233	2013-03-18
GSM1086831	PRJNA187928	Bsch_0	23467092	/	Bsch_0	leaves	29779616	0.2357	2013-03-18
GSM1086832	PRJNA187928	Bu_0	23467092	/	Bu_0	leaves	53594579	0.2047	2013-03-18
GSM1086833	PRJNA187928	Ca-0	23467092	/	Ca-0	leaves	50206493	0.2129	2013-03-18
GSM1086834	PRJNA187928	Cal-0	23467092	/	Cal-0	leaves	27366506	0.2447	2013-03-18
GSM1086835	PRJNA187928	Cerv-1	23467092	/	Cerv-1	leaves	28202273	0.2555	2013-03-18
GSM1086836	PRJNA187928	Chat-1	23467092	/	Chat-1	leaves	26085923	0.2058	2013-03-18
GSM1086837	PRJNA187928	Chi-0	23467092	/	Chi-0	leaves	23632327	0.2326	2013-03-18
GSM1086838	PRJNA187928	Cnt-1	23467092	/	Cnt-1	leaves	20849422	0.2568	2013-03-18
GSM1086839	PRJNA187928	Co-1	23467092	/	Co-1	leaves	44531739	0.2273	2013-03-18
GSM1086840	PRJNA187928	Col-0	23467092	/	Col-0	leaves	17600017	0.168	2013-03-18
GSM1086841	PRJNA187928	Com-1	23467092	/	Com-1	leaves	21140444	0.2406	2013-03-18
GSM1086842	PRJNA187928	Da(1)-12	23467092	/	Da(1)-12	leaves	29958564	0.2078	2013-03-18
GSM1086843	PRJNA187928	Db-1	23467092	/	Db-1	leaves	26324370	0.2407	2013-03-18
GSM1086844	PRJNA187928	Di-G	23467092	/	Di-G	leaves	31930198	0.1221	2013-03-18
GSM1086845	PRJNA187928	Dja-1	23467092	/	Dja-1	leaves	20323571	0.1458	2013-03-18
GSM1086846	PRJNA187928	Do-0	23467092	/	Do-0	leaves	32236139	0.1997	2013-03-18
GSM1086847	PRJNA187928	Dra-0	23467092	/	Dra-0	leaves	17814671	0.1367	2013-03-18
GSM1086848	PRJNA187928	Durh-1	23467092	/	Durh-1	leaves	42035055	0.0953	2013-03-18
GSM1086849	PRJNA187928	Ei-2	23467092	/	Ei-2	leaves	19676076	0.1355	2013-03-18
GSM1086850	PRJNA187928	El-0	23467092	/	El-0	leaves	29230609	0.2571	2013-03-18
GSM1086851	PRJNA187928	En-D	23467092	/	En-D	leaves	29395304	0.2557	2013-03-18
GSM1086852	PRJNA187928	Er-0	23467092	/	Er-0	leaves	48708350	0.2313	2013-03-18
GSM1086853	PRJNA187928	Es-0	23467092	/	Es-0	leaves	31149265	0.2369	2013-03-18
GSM1086854	PRJNA187928	Est	23467092	/	Est	leaves	46472324	0.204	2013-03-18
GSM1086855	PRJNA187928	Et-0	23467092	/	Et-0	leaves	28032928	0.2411	2013-03-18
GSM1086856	PRJNA187928	Etna-2	23467092	/	Etna-2	leaves	32429936	0.1152	2013-03-18
GSM1086857	PRJNA187928	Fi-0	23467092	/	Fi-0	leaves	30078631	0.1434	2013-03-18
GSM1086858	PRJNA187928	Fr-2	23467092	/	Fr-2	leaves	20310070	0.1885	2013-03-18
GSM1086859	PRJNA187928	Ga-0	23467092	/	Ga-0	leaves	29678793	0.1367	2013-03-18
GSM1086860	PRJNA187928	Gel-1	23467092	/	Gel-1	leaves	28015001	0.1479	2013-03-18
GSM1086861	PRJNA187928	Gie-0	23467092	/	Gie-0	leaves	28427604	0.1767	2013-03-18
GSM1086862	PRJNA187928	Gifu-2	23467092	/	Gifu-2	leaves	31307512	0.2516	2013-03-18
GSM1086863	PRJNA187928	Got-7	23467092	/	Got-7	leaves	15676443	0.2447	2013-03-18
GSM1086864	PRJNA187928	Gr-1	23467092	/	Gr-1	leaves	29569860	0.072	2013-03-18
GSM1086865	PRJNA187928	Gre-0	23467092	/	Gre-0	leaves	24339712	0.1434	2013-03-18
GSM1086866	PRJNA187928	Gu-0	23467092	/	Gu-0	leaves	38214831	0.1986	2013-03-18
GSM1086867	PRJNA187928	Gy-0	23467092	/	Gy-0	leaves	22780477	0.1461	2013-03-18
GSM1086868	PRJNA187928	Ha-0	23467092	/	Ha-0	leaves	46446537	0.149	2013-03-18
GSM1086869	PRJNA187928	Hau-0	23467092	/	Hau-0	leaves	27495635	0.1298	2013-03-18
GSM1086870	PRJNA187928	Hey-1	23467092	/	Hey-1	leaves	38691811	0.1631	2013-03-18
GSM1086871	PRJNA187928	Hh-0	23467092	/	Hh-0	leaves	23264349	0.1115	2013-03-18
GSM1086872	PRJNA187928	HR-5	23467092	/	HR-5	leaves	30512071	0.1002	2013-03-18
GSM1086873	PRJNA187928	Hs-0	23467092	/	Hs-0	leaves	27313438	0.1269	2013-03-18
GSM1086874	PRJNA187928	In-0	23467092	/	In-0	leaves	44942507	0.1356	2013-03-18
GSM1086875	PRJNA187928	Is-0	23467092	/	Is-0	leaves	40892454	0.1601	2013-03-18
GSM1086876	PRJNA187928	Je-0	23467092	/	Je-0	leaves	83880969	0.1472	2013-03-18
GSM1086877	PRJNA187928	Jl-3	23467092	/	Jl-3	leaves	28710076	0.1067	2013-03-18
GSM1086878	PRJNA187928	Jm-0	23467092	/	Jm-0	leaves	33018757	0.1533	2013-03-18
GSM1086879	PRJNA187928	Kar-1	23467092	/	Kar-1	leaves	32385413	0.0719	2013-03-18
GSM1086880	PRJNA187928	Kas-1	23467092	/	Kas-1	leaves	34415768	0.08	2013-03-18
GSM1086881	PRJNA187928	Kelsterbach-1	23467092	/	Kelsterbach-1	leaves	34947234	0.1608	2013-03-18
GSM1086882	PRJNA187928	Kil-0	23467092	/	Kil-0	leaves	39657226	0.0658	2013-03-18
GSM1086883	PRJNA187928	Kin-0	23467092	/	Kin-0	leaves	31679825	0.074	2013-03-18
GSM1086884	PRJNA187928	Kl-5	23467092	/	Kl-5	leaves	38656093	0.0634	2013-03-18
GSM1086885	PRJNA187928	Knox-18	23467092	/	Knox-18	leaves	54713412	0.1133	2013-03-18
GSM1086886	PRJNA187928	Kondara	23467092	/	Kondara	leaves	32249429	0.0729	2013-03-18
GSM1086887	PRJNA187928	Kro-0	23467092	/	Kro-0	leaves	36854027	0.0608	2013-03-18
GSM1086888	PRJNA187928	Krot-0	23467092	/	Krot-0	leaves	35732626	0.0867	2013-03-18
GSM1086889	PRJNA187928	Kyoto	23467092	/	Kyoto	leaves	34688439	0.1948	2013-03-18
GSM1086890	PRJNA187928	Kz-9	23467092	/	Kz-9	leaves	28682458	0.094	2013-03-18
GSM1086893	PRJNA187928	Ler-1	23467092	/	Ler-1	leaves	32358525	0.1914	2013-03-18
GSM1086894	PRJNA187928	Li-2:1	23467092	/	Li-2	leaves	37231533	0.0725	2013-03-18
GSM1086896	PRJNA187928	Nc-1	23467092	/	Nc-1	leaves	31577814	0.1477	2013-03-18
GSM1086897	PRJNA187928	Neo-6	23467092	/	Neo-6	leaves	36719674	0.134	2013-03-18
GSM1086898	PRJNA187928	Nok-3	23467092	/	Nok-3	leaves	44127708	0.1114	2013-03-18
GSM1086899	PRJNA187928	Np-0	23467092	/	Np-0	leaves	40151911	0.093	2013-03-18
GSM1086900	PRJNA187928	Nw-0	23467092	/	Nw-0	leaves	30204617	0.2073	2013-03-18
GSM1086901	PRJNA187928	Ob-0	23467092	/	Ob-0	leaves	40301326	0.1495	2013-03-18
GSM1086902	PRJNA187928	Old-1	23467092	/	Old-1	leaves	29362840	0.1777	2013-03-18
GSM1086903	PRJNA187928	Ove-0	23467092	/	Ove-0	leaves	32756879	0.1621	2013-03-18
GSM1086904	PRJNA187928	Per-1	23467092	/	Per-1	leaves	36800151	0.1301	2013-03-18
GSM1086905	PRJNA187928	Pla-0	23467092	/	Pla-0	leaves	22721396	0.1348	2013-03-18
GSM1086906	PRJNA187928	Pna-17	23467092	/	Pna-17	leaves	33715697	0.1496	2013-03-18
GSM1086907	PRJNA187928	Pog-0	23467092	/	Pog-0	leaves	38761939	0.1434	2013-03-18
GSM1086908	PRJNA187928	Pu2-23	23467092	/	Pu2-23	leaves	27962065	0.1834	2013-03-18
GSM1086909	PRJNA187928	Pu2-7	23467092	/	Pu2-7	leaves	33936577	0.1568	2013-03-18
GSM1086910	PRJNA187928	Qar-8a	23467092	/	Qar-8a	leaves	36792638	0.1699	2013-03-18
GSM1086911	PRJNA187928	Rhen-1	23467092	/	Rhen-1	leaves	19564498	0.1803	2013-03-18
GSM1086912	PRJNA187928	Rld-1	23467092	/	Rld-1	leaves	22455966	0.1323	2013-03-18
GSM1086913	PRJNA187928	Rmx-A02	23467092	/	Rmx-A02	leaves	22279220	0.225	2013-03-18
GSM1086914	PRJNA187928	RRs-10	23467092	/	RRs-10	leaves	39774555	0.1573	2013-03-18
GSM1086915	PRJNA187928	RRs-7	23467092	/	RRs-7	leaves	36965412	0.1472	2013-03-18
GSM1086916	PRJNA187928	Se-0	23467092	/	Se-0	leaves	37197304	0.1301	2013-03-18
GSM1086917	PRJNA187928	Seattle-0	23467092	/	Seattle-0	leaves	30691808	0.1532	2013-03-18
GSM1086918	PRJNA187928	Sei-0	23467092	/	Sei-0	leaves	31336741	0.1646	2013-03-18
GSM1086919	PRJNA187928	Sg-1	23467092	/	Sg-1	leaves	17181201	0.2472	2013-03-18
GSM1086920	PRJNA187928	Si-0	23467092	/	Si-0	leaves	33153473	0.2096	2013-03-18
GSM1086921	PRJNA187928	Sp-0	23467092	/	Sp-0	leaves	21796505	0.1966	2013-03-18
GSM1086922	PRJNA187928	Sq-8	23467092	/	Sq-8	leaves	22647046	0.2243	2013-03-18
GSM1086923	PRJNA187928	Stw-0	23467092	/	Stw-0	leaves	22138966	0.2054	2013-03-18
GSM1086924	PRJNA187928	Su-0	23467092	/	Su-0	leaves	41450536	0.1875	2013-03-18
GSM1086925	PRJNA187928	Sus-1	23467092	/	Sus-1	leaves	20856401	0.1993	2013-03-18
GSM1086926	PRJNA187928	Ta-0	23467092	/	Ta-0	leaves	28047401	0.2013	2013-03-18
GSM1086927	PRJNA187928	Tamm-2	23467092	/	Tamm-2	leaves	18859381	0.2043	2013-03-18
GSM1086928	PRJNA187928	Ting-1	23467092	/	Ting-1	leaves	22300457	0.2172	2013-03-18
GSM1086929	PRJNA187928	Tol-0	23467092	/	Tol-0	leaves	40195684	0.1833	2013-03-18
GSM1086930	PRJNA187928	Ts-1	23467092	/	Ts-1	leaves	46299504	0.1793	2013-03-18
GSM1086931	PRJNA187928	Tscha-1	23467092	/	Tscha-1	leaves	38116010	0.2316	2013-03-18
GSM1086932	PRJNA187928	Tu-0	23467092	/	Tu-0	leaves	30236434	0.1882	2013-03-18
GSM1086933	PRJNA187928	Tul-0	23467092	/	Tul-0	leaves	40832704	0.1722	2013-03-18
GSM1086934	PRJNA187928	Ty-0	23467092	/	Ty-0	leaves	37526768	0.1804	2013-03-18
GSM1086935	PRJNA187928	Uk-1	23467092	/	Uk-1	leaves	37180334	0.1864	2013-03-18
GSM1086936	PRJNA187928	Ultrecht	23467092	/	Ultrecht	leaves	43370793	0.2006	2013-03-18
GSM1086937	PRJNA187928	Uod-1	23467092	/	Uod-1	leaves	41844018	0.1929	2013-03-18
GSM1086938	PRJNA187928	Van-0	23467092	/	Van-0	leaves	46234629	0.1759	2013-03-18
GSM1086939	PRJNA187928	Ven-1	23467092	/	Ven-1	leaves	37888432	0.183	2013-03-18
GSM1086940	PRJNA187928	Vind-1	23467092	/	Vind-1	leaves	51727754	0.1522	2013-03-18
GSM1086941	PRJNA187928	Wa-1	23467092	/	Wa-1	leaves	21672045	0.2046	2013-03-18
GSM1086942	PRJNA187928	Wc-1	23467092	/	Wc-1	leaves	20764258	0.2274	2013-03-18
GSM1086943	PRJNA187928	Wl-0	23467092	/	Wl-0	leaves	17427060	0.2135	2013-03-18
GSM1086944	PRJNA187928	Ws-2	23467092	/	Ws-2	leaves	22558598	0.2133	2013-03-18
GSM1086945	PRJNA187928	Wt-5	23467092	/	Wt-5	leaves	13213185	0.2518	2013-03-18
GSM1086946	PRJNA187928	Yo-0	23467092	/	Yo-0	leaves	18150086	0.191	2013-03-18
GSM1086947	PRJNA187928	Zdr-1	23467092	/	Zdr-1	leaves	23956913	0.2201	2013-03-18
GSM2440438	PRJNA358868	WT-MBP-mRNA-Seq	27938667	wild type	Col-0	seedlings	23214488	0.0047	2016-12-29
GSM1088166	PRJNA190679	Col RNA-seq	/	wild type	Col-0	leaves	17393155	0.9674	2015-07-22
GSM1088167	PRJNA190679	rdm16-2 RNA-seq	/	rdm16-2 mutant	Col-0	leaves	16965832	0.9639	2015-07-22
GSM1088168	PRJNA190679	sta1 RNA-seq	/	sta1 mutant	Col-0	leaves	16656421	0.9673	2015-07-22
GSM2448941	PRJNA360385	plant	29730265	clv3	Col-0	shoot apex	33254254	0.8918	2018-12-04
GSM2448942	PRJNA360385	plant	29730265	clv3	Col-0	shoot apex	37085166	0.942	2018-12-04
GSM2448943	PRJNA360385	plant	29730265	mp clv3	Col-0	shoot apex	26126727	0.8575	2018-12-04
GSM2448944	PRJNA360385	plant	29730265	mp clv3	Col-0	shoot apex	21403094	0.8611	2018-12-04
GSM2451978	PRJNA360682	Col-0	/	wild type	Col-0	aerial seedling	1044192	0.0013	2017-02-27
GSM2451979	PRJNA360682	nrpe1-11	/	nrpe1-11	Col-0	aerial seedling	625034	0.0066	2017-02-27
GSM2451980	PRJNA360682	rrp6L1-1	/	rrp6L1-1	Col-0	aerial seedling	913978	0.0011	2017-02-27
GSM2451981	PRJNA360682	rrp6L1-2	/	rrp6L1-2	Col-0	aerial seedling	680493	0.001	2017-02-27
GSM2452497	PRJNA360866	WT air	28082717	wild type	Col-0	leaves	31591599	0.9246	2017-08-25
GSM2452498	PRJNA360866	WT R3	28082717	wild type	Col-0	leaves	30556114	0.9097	2017-08-25
GSM2452499	PRJNA360866	myc2 air	28082717	myc2	Col-0	leaves	32928175	0.9275	2017-08-25
GSM2452500	PRJNA360866	myc2 R3	28082717	myc2	Col-0	leaves	25972014	0.8652	2017-08-25
GSM2452979	PRJNA360931	atg7-2_control1	28399398, 28576840	atg7-2	atg7-2	leaves	32434924	0.9038	2017-04-13
GSM2452980	PRJNA360931	atg7-2_control2	28399398, 28576840	atg7-2	atg7-2	leaves	32430463	0.9001	2017-04-13
GSM2452981	PRJNA360931	atg7-2_control3	28399398, 28576840	atg7-2	atg7-2	leaves	32425745	0.8994	2017-04-13
GSM2452982	PRJNA360931	atg7-2_dehydration1	28399398, 28576840	atg7-2	atg7-2	leaves	32436365	0.9048	2017-04-13
GSM2452983	PRJNA360931	atg7-2_dehydration2	28399398, 28576840	atg7-2	atg7-2	leaves	32425531	0.9013	2017-04-13
GSM2452984	PRJNA360931	atg7-2_dehydration3	28399398, 28576840	atg7-2	atg7-2	leaves	32431466	0.9032	2017-04-13
GSM2452985	PRJNA360931	atg7-2_starvation1	28399398, 28576840	atg7-2	atg7-2	leaves	32410797	0.9079	2017-04-13
GSM2452986	PRJNA360931	atg7-2_starvation2	28399398, 28576840	atg7-2	atg7-2	leaves	32419491	0.9048	2017-04-13
GSM2452987	PRJNA360931	bes1_control1	28399398, 28576840	bes1-D	bes1-D	leaves	32423272	0.8925	2017-04-13
GSM2452988	PRJNA360931	bes1_control2	28399398, 28576840	bes1-D	bes1-D	leaves	32423757	0.8964	2017-04-13
GSM2452989	PRJNA360931	bes1_control3	28399398, 28576840	bes1-D	bes1-D	leaves	32376389	0.8189	2017-04-13
GSM2452990	PRJNA360931	bes1_dehydration1	28399398, 28576840	bes1-D	bes1-D	leaves	32414259	0.884	2017-04-13
GSM2452991	PRJNA360931	bes1_dehydration2	28399398, 28576840	bes1-D	bes1-D	leaves	32411125	0.8744	2017-04-13
GSM2452992	PRJNA360931	bes1_dehydration3	28399398, 28576840	bes1-D	bes1-D	leaves	32389919	0.8796	2017-04-13
GSM2452993	PRJNA360931	bes1_starvation1	28399398, 28576840	bes1-D	bes1-D	leaves	32397830	0.9105	2017-04-13
GSM2452994	PRJNA360931	bes1_starvation2	28399398, 28576840	bes1-D	bes1-D	leaves	32362061	0.8978	2017-04-13
GSM2452995	PRJNA360931	DSK2 RNAi_control1	28399398, 28576840	DSK2 RNAi	DSK2 RNAi	leaves	32419049	0.8981	2017-04-13
GSM2452996	PRJNA360931	DSK2 RNAi_control2	28399398, 28576840	DSK2 RNAi	DSK2 RNAi	leaves	32417615	0.8848	2017-04-13
GSM2452997	PRJNA360931	DSK2 RNAi_control3	28399398, 28576840	DSK2 RNAi	DSK2 RNAi	leaves	32425146	0.8979	2017-04-13
GSM2452998	PRJNA360931	DSK2 RNAi_dehydration1	28399398, 28576840	DSK2 RNAi	DSK2 RNAi	leaves	32422007	0.899	2017-04-13
GSM2452999	PRJNA360931	DSK2 RNAi_dehydration2	28399398, 28576840	DSK2 RNAi	DSK2 RNAi	leaves	32354607	0.8942	2017-04-13
GSM2453000	PRJNA360931	DSK2 RNAi_dehydration3	28399398, 28576840	DSK2 RNAi	DSK2 RNAi	leaves	32430630	0.9035	2017-04-13
GSM2453001	PRJNA360931	DSK2 RNAi_starvation1	28399398, 28576840	DSK2 RNAi	DSK2 RNAi	leaves	32416003	0.9134	2017-04-13
GSM2453002	PRJNA360931	DSK2 RNAi_starvation2	28399398, 28576840	DSK2 RNAi	DSK2 RNAi	leaves	32406562	0.9211	2017-04-13
GSM2453003	PRJNA360931	bri1_control1	28399398, 28576840	bri1-301	bri1-301	leaves	32425550	0.9053	2017-04-13
GSM2453004	PRJNA360931	bri1_control2	28399398, 28576840	bri1-301	bri1-301	leaves	32436177	0.9065	2017-04-13
GSM2453005	PRJNA360931	bri1_control3	28399398, 28576840	bri1-301	bri1-301	leaves	32413350	0.9005	2017-04-13
GSM2453006	PRJNA360931	bri1_dehydration1	28399398, 28576840	bri1-301	bri1-301	leaves	32430107	0.9004	2017-04-13
GSM2453007	PRJNA360931	bri_dehydration2	28399398, 28576840	bri1-301	bri1-301	leaves	32427217	0.9088	2017-04-13
GSM2453008	PRJNA360931	bri1_dehydration3	28399398, 28576840	bri1-301	bri1-301	leaves	32419632	0.9013	2017-04-13
GSM2453009	PRJNA360931	bri1_starvation1	28399398, 28576840	bri1-301	bri1-301	leaves	32385253	0.9134	2017-04-13
GSM2453010	PRJNA360931	bri1_starvation2	28399398, 28576840	bri1-301	bri1-301	leaves	32412443	0.8141	2017-04-13
GSM2453011	PRJNA360931	53t_control1	28399398, 28576840	wrky53t	wrky53t	leaves	32377249	0.8876	2017-04-13
GSM2453012	PRJNA360931	53t_control2	28399398, 28576840	wrky53t	wrky53t	leaves	32412525	0.9068	2017-04-13
GSM2453013	PRJNA360931	53t_control3	28399398, 28576840	wrky53t	wrky53t	leaves	32420130	0.9135	2017-04-13
GSM2453014	PRJNA360931	53t_dehydration1	28399398, 28576840	wrky53t	wrky53t	leaves	32403169	0.9021	2017-04-13
GSM2453015	PRJNA360931	53t_dehydration2	28399398, 28576840	wrky53t	wrky53t	leaves	32342517	0.8809	2017-04-13
GSM2453016	PRJNA360931	53t_dehydration3	28399398, 28576840	wrky53t	wrky53t	leaves	32439833	0.9154	2017-04-13
GSM2453017	PRJNA360931	oe_control1	28399398, 28576840	wrky54oe	wrky54oe	leaves	32420628	0.9066	2017-04-13
GSM2453018	PRJNA360931	oe_control2	28399398, 28576840	wrky54oe	wrky54oe	leaves	26068727	0.9007	2017-04-13
GSM2453019	PRJNA360931	oe_control3	28399398, 28576840	wrky54oe	wrky54oe	leaves	32422162	0.9013	2017-04-13
GSM2453020	PRJNA360931	oe_dehydration1	28399398, 28576840	wrky54oe	wrky54oe	leaves	32427561	0.8996	2017-04-13
GSM2453021	PRJNA360931	oe_dehydration2	28399398, 28576840	wrky54oe	wrky54oe	leaves	32437258	0.9044	2017-04-13
GSM2453022	PRJNA360931	oe_dehydration3	28399398, 28576840	wrky54oe	wrky54oe	leaves	32409579	0.8934	2017-04-13
GSM2453023	PRJNA360931	54t_control1	28399398, 28576840	wrky54t	wrky54t	leaves	32434391	0.9098	2017-04-13
GSM2453024	PRJNA360931	54t_control2	28399398, 28576840	wrky54t	wrky54t	leaves	32422241	0.9079	2017-04-13
GSM2453025	PRJNA360931	54t_control3	28399398, 28576840	wrky54t	wrky54t	leaves	32422276	0.9005	2017-04-13
GSM2453026	PRJNA360931	54t_dehydration1-2	28399398, 28576840	wrky54t	wrky54t	leaves	32403658	0.8986	2017-04-13
GSM2453027	PRJNA360931	54t_dehydration2	28399398, 28576840	wrky54t	wrky54t	leaves	27671934	0.8956	2017-04-13
GSM2453028	PRJNA360931	54t_dehydration3	28399398, 28576840	wrky54t	wrky54t	leaves	32422152	0.904	2017-04-13
GSM2453029	PRJNA360931	6_control1	28399398, 28576840	wrky6	wrky6	leaves	32424000	0.9074	2017-04-13
GSM2453030	PRJNA360931	6_control2	28399398, 28576840	wrky6	wrky6	leaves	32426937	0.9157	2017-04-13
GSM2453031	PRJNA360931	6_control3	28399398, 28576840	wrky6	wrky6	leaves	32428844	0.912	2017-04-13
GSM2453032	PRJNA360931	6_dehydration1	28399398, 28576840	wrky6	wrky6	leaves	32434822	0.9135	2017-04-13
GSM2453033	PRJNA360931	6_dehydration2	28399398, 28576840	wrky6	wrky6	leaves	32437020	0.8859	2017-04-13
GSM2453034	PRJNA360931	6_dehydration3	28399398, 28576840	wrky6	wrky6	leaves	32431990	0.9126	2017-04-13
GSM2453035	PRJNA360931	WT_control1	28399398, 28576840	wild type	Col-0	leaves	32156324	0.8992	2017-04-13
GSM2453036	PRJNA360931	WT_control2	28399398, 28576840	wild type	Col-0	leaves	32055508	0.8915	2017-04-13
GSM2453037	PRJNA360931	WT_control3	28399398, 28576840	wild type	Col-0	leaves	32423699	0.8884	2017-04-13
GSM2453038	PRJNA360931	WT_dehydration1	28399398, 28576840	wild type	Col-0	leaves	32128918	0.8979	2017-04-13
GSM2453039	PRJNA360931	WT_dehydration2	28399398, 28576840	wild type	Col-0	leaves	32417990	0.8963	2017-04-13
GSM2453040	PRJNA360931	WT_dehydration3	28399398, 28576840	wild type	Col-0	leaves	32420081	0.8929	2017-04-13
GSM2453041	PRJNA360931	WT_starvation1	28399398, 28576840	wild type	Col-0	leaves	32401501	0.9138	2017-04-13
GSM2453042	PRJNA360931	WT_starvation2	28399398, 28576840	wild type	Col-0	leaves	31608845	0.9157	2017-04-13
GSM2454694	PRJNA361118	WT_0hr_rep1	28400491	Wild type	Col-0	seedlings	53949349	0.9077	2017-05-19
GSM2454695	PRJNA361118	WT_0hr_rep2	28400491	Wild type	Col-0	seedlings	57183657	0.898	2017-05-19
GSM2454696	PRJNA361118	WT_0hr_rep3	28400491	Wild type	Col-0	seedlings	24826595	0.9382	2017-05-19
GSM2454697	PRJNA361118	WT_1hr_rep1	28400491	Wild type	Col-0	seedlings	57649339	0.9039	2017-05-19
GSM2454698	PRJNA361118	WT_1hr_rep2	28400491	Wild type	Col-0	seedlings	40110133	0.8968	2017-05-19
GSM2454699	PRJNA361118	WT_1hr_rep3	28400491	Wild type	Col-0	seedlings	21542532	0.9371	2017-05-19
GSM2454700	PRJNA361118	WT_6hr_rep1	28400491	Wild type	Col-0	seedlings	58940658	0.8658	2017-05-19
GSM2454701	PRJNA361118	WT_6hr_rep2	28400491	Wild type	Col-0	seedlings	61531352	0.8942	2017-05-19
GSM2454702	PRJNA361118	WT_6hr_rep3	28400491	Wild type	Col-0	seedlings	21789929	0.9397	2017-05-19
GSM2454703	PRJNA361118	WT_12hr_rep1	28400491	Wild type	Col-0	seedlings	48133521	0.9108	2017-05-19
GSM2454704	PRJNA361118	WT_12hr_rep2	28400491	Wild type	Col-0	seedlings	41584304	0.8971	2017-05-19
GSM2454705	PRJNA361118	WT_12hr_rep3	28400491	Wild type	Col-0	seedlings	20285601	0.9453	2017-05-19
GSM2454706	PRJNA361118	OX_0hr_rep1	28400491	ELENA1 over-expressing plants	Col-0	seedlings	56624335	0.9049	2017-05-19
GSM2454707	PRJNA361118	OX_0hr_rep2	28400491	ELENA1 over-expressing plants	Col-0	seedlings	44197475	0.8943	2017-05-19
GSM2454708	PRJNA361118	OX_0hr_rep3	28400491	ELENA1 over-expressing plants	Col-0	seedlings	20231273	0.936	2017-05-19
GSM2454709	PRJNA361118	OX_1hr_rep1	28400491	ELENA1 over-expressing plants	Col-0	seedlings	60584740	0.8916	2017-05-19
GSM2454710	PRJNA361118	OX_1hr_rep2	28400491	ELENA1 over-expressing plants	Col-0	seedlings	71318219	0.8931	2017-05-19
GSM2454711	PRJNA361118	OX_1hr_rep3	28400491	ELENA1 over-expressing plants	Col-0	seedlings	24284951	0.9347	2017-05-19
GSM2454712	PRJNA361118	OX_6hr_rep1	28400491	ELENA1 over-expressing plants	Col-0	seedlings	55068096	0.9077	2017-05-19
GSM2454713	PRJNA361118	OX_6hr_rep2	28400491	ELENA1 over-expressing plants	Col-0	seedlings	36633883	0.8957	2017-05-19
GSM2454714	PRJNA361118	OX_6hr_rep3	28400491	ELENA1 over-expressing plants	Col-0	seedlings	19900172	0.9358	2017-05-19
GSM2454715	PRJNA361118	OX_12hr_rep1	28400491	ELENA1 over-expressing plants	Col-0	seedlings	54603032	0.9066	2017-05-19
GSM2454716	PRJNA361118	OX_12hr_rep2	28400491	ELENA1 over-expressing plants	Col-0	seedlings	92590411	0.895	2017-05-19
GSM2454717	PRJNA361118	OX_12hr_rep3	28400491	ELENA1 over-expressing plants	Col-0	seedlings	19715582	0.9403	2017-05-19
GSM2455322	PRJNA361224	TruSeq Col-0 Rep1	28784835	wild type	Col-0	inflorescence	67039683	0.702	2017-07-18
GSM2455323	PRJNA361224	TruSeq Col-0 Rep2	28784835	wild type	Col-0	inflorescence	77276922	0.7322	2017-07-18
GSM2455324	PRJNA361224	TruSeq ddm1 Rep1	28784835	ddm1	Col-0	inflorescence	74464898	0.6735	2017-07-18
GSM2455325	PRJNA361224	TruSeq ddm1 Rep2	28784835	ddm1	Col-0	inflorescence	68687232	0.7742	2017-07-18
GSM2455326	PRJNA361224	TruSeq met1 Rep1	28784835	met1	Col-0	inflorescence	61987205	0.7594	2017-07-18
GSM2455327	PRJNA361224	TruSeq met1 Rep2	28784835	met1	Col-0	inflorescence	68286578	0.6894	2017-07-18
GSM2455328	PRJNA361224	QuantSeq 3'end Col-0 Rep1	28784835	wild type	Col-0	inflorescence	13907419	0.3093	2017-07-18
GSM2455329	PRJNA361224	QuantSeq 3'end Col-0 Rep2	28784835	wild type	Col-0	inflorescence	10586907	0.3203	2017-07-18
GSM2455330	PRJNA361224	QuantSeq 3'end ddm1 Rep1	28784835	ddm1	Col-0	inflorescence	14231989	0.2018	2017-07-18
GSM2455331	PRJNA361224	QuantSeq 3'end ddm1 Rep2	28784835	ddm1	Col-0	inflorescence	8018533	0.2805	2017-07-18
GSM2455332	PRJNA361224	QuantSeq 3'end met1 Rep1	28784835	met1	Col-0	inflorescence	8799886	0.3525	2017-07-18
GSM2455333	PRJNA361224	QuantSeq 3'end met1 Rep2	28784835	met1	Col-0	inflorescence	7638587	0.2017	2017-07-18
GSM2455334	PRJNA361224	QuantSeq 3'end Polysome Col-0 Rep1	28784835	wild type	Col-0	inflorescence	15281761	0.4943	2017-07-18
GSM2455335	PRJNA361224	QuantSeq 3'end Polysome Col-0 Rep2	28784835	wild type	Col-0	inflorescence	13740978	0.2857	2017-07-18
GSM2455336	PRJNA361224	QuantSeq 3'end Polysome ddm1 Rep1	28784835	ddm1	Col-0	inflorescence	16685964	0.3044	2017-07-18
GSM2455337	PRJNA361224	QuantSeq 3'end Polysome ddm1 Rep2	28784835	ddm1	Col-0	inflorescence	10242999	0.3453	2017-07-18
GSM1099198	PRJNA193223	WT_MS	25516599	wild type	Col-0	seedlings	39493611	0.8769	2014-04-15
GSM1099199	PRJNA193223	WT_cu+	25516599	wild type	Col-0	seedlings	38883416	0.8821	2014-04-15
GSM1099200	PRJNA193223	spl7_MS	25516599	spl7 mutant	Col-0	seedlings	43828358	0.8816	2014-04-15
GSM1099201	PRJNA193223	spl7_cu+	25516599	spl7 mutant	Col-0	seedlings	36451770	0.8748	2014-04-15
GSM2464894	PRJNA362817	ColA	/	/	Col-0	seedlings	22618562	0.9476	2017-01-26
GSM2464895	PRJNA362817	ColB	/	/	Col-0	seedlings	22722750	0.9424	2017-01-26
GSM2464896	PRJNA362817	ColC	/	/	Col-0	seedlings	22578462	0.9455	2017-01-26
GSM2464897	PRJNA362817	sc35-sclA	/	/	Col-0	seedlings	22247132	0.9462	2017-01-26
GSM2464898	PRJNA362817	sc35-sclB	/	/	Col-0	seedlings	22084323	0.9481	2017-01-26
GSM2464899	PRJNA362817	sc35-sclC	/	/	Col-0	seedlings	22636432	0.9445	2017-01-26
GSM2465819	PRJNA362953	RNAseq_col_rep1	28446217	/	Col-0 parent line	rosette leaf	13221536	0.8908	2017-03-30
GSM2465820	PRJNA362953	RNAseq_col_rep2	28446217	/	Col-0 parent line	rosette leaf	8537150	0.8923	2017-03-30
GSM2465821	PRJNA362953	RNAseq_col_rep3	28446217	/	Col-0 parent line	rosette leaf	14014297	0.8934	2017-03-30
GSM2465822	PRJNA362953	RNAseq_cvi_rep1	28446217	/	Cvi-0 parent line	rosette leaf	11383586	0.8305	2017-03-30
GSM2465823	PRJNA362953	RNAseq_cvi_rep2	28446217	/	Cvi-0 parent line	rosette leaf	14068189	0.8467	2017-03-30
GSM2465824	PRJNA362953	RNAseq_cvi_rep3	28446217	/	Cvi-0 parent line	rosette leaf	11858521	0.843	2017-03-30
GSM2465825	PRJNA362953	RNAseq_RIL124_rep1	28446217	/	Col/Cvi RIL124	rosette leaf	13378384	0.8594	2017-03-30
GSM2465826	PRJNA362953	RNAseq_RIL124_rep2	28446217	/	Col/Cvi RIL124	rosette leaf	14084336	0.8784	2017-03-30
GSM2465827	PRJNA362953	RNAseq_RIL124_rep3	28446217	/	Col/Cvi RIL124	rosette leaf	12787345	0.8702	2017-03-30
GSM2465828	PRJNA362953	RNAseq_RIL242_rep1	28446217	/	Col/Cvi RIL242	rosette leaf	11670732	0.8469	2017-03-30
GSM2465829	PRJNA362953	RNAseq_RIL242_rep2	28446217	/	Col/Cvi RIL242	rosette leaf	15417493	0.8555	2017-03-30
GSM2465830	PRJNA362953	RNAseq_RIL242_rep3	28446217	/	Col/Cvi RIL242	rosette leaf	10743690	0.8419	2017-03-30
GSM2465998	PRJNA362994	WT control rep1	28586434	wild type	Col-0	leaves	7943088	0.8793	2017-06-13
GSM2465999	PRJNA362994	WT control rep2	28586434	wild type	Col-0	leaves	7203214	0.8832	2017-06-13
GSM2466000	PRJNA362994	ZAT18 OE control rep1	28586434	ZAT18 overexpression lines	Col-0	leaves	7807169	0.885	2017-06-13
GSM2466001	PRJNA362994	ZAT18 OE control rep2	28586434	ZAT18 overexpression lines	Col-0	leaves	8543566	0.8867	2017-06-13
GSM2466002	PRJNA362994	WT drought rep1	28586434	wild type	Col-0	leaves	7976843	0.8887	2017-06-13
GSM2466003	PRJNA362994	WT drought rep2	28586434	wild type	Col-0	leaves	7696724	0.8936	2017-06-13
GSM2466004	PRJNA362994	ZAT18 OE drought rep1	28586434	ZAT18 overexpression lines	Col-0	leaves	7936403	0.8806	2017-06-13
GSM2466005	PRJNA362994	ZAT18 OE drought rep2	28586434	ZAT18 overexpression lines	Col-0	leaves	8482539	0.879	2017-06-13
GSM2467110	PRJNA363056	WT RL0h rep1	28442596	wild type	Col-0	rosette leaf	13848581	0.9472	2017-03-15
GSM2467111	PRJNA363056	WT RL0h rep2	28442596	wild type	Col-0	rosette leaf	16544975	0.8071	2017-03-15
GSM2467112	PRJNA363056	WT RL0h rep3	28442596	wild type	Col-0	rosette leaf	16580480	0.7701	2017-03-15
GSM2467113	PRJNA363056	WT RL3h rep1	28442596	wild type	Col-0	rosette leaf	12281054	0.9456	2017-03-15
GSM2467114	PRJNA363056	WT RL3h rep2	28442596	wild type	Col-0	rosette leaf	16472005	0.8035	2017-03-15
GSM2467115	PRJNA363056	WT RL3h rep3	28442596	wild type	Col-0	rosette leaf	15484377	0.8254	2017-03-15
GSM2467116	PRJNA363056	WT EF0h rep1	28442596	wild type	Col-0	flower bud	14365894	0.947	2017-03-15
GSM2467117	PRJNA363056	WT EF0h rep2	28442596	wild type	Col-0	flower bud	17336078	0.819	2017-03-15
GSM2467118	PRJNA363056	WT EF0h rep3	28442596	wild type	Col-0	flower bud	17268936	0.735	2017-03-15
GSM2467119	PRJNA363056	WT EF3h rep1	28442596	wild type	Col-0	flower bud	12533421	0.9335	2017-03-15
GSM2467120	PRJNA363056	WT EF3h rep2	28442596	wild type	Col-0	flower bud	16647272	0.7874	2017-03-15
GSM2467121	PRJNA363056	WT EF3h rep3	28442596	wild type	Col-0	flower bud	16161300	0.7956	2017-03-15
GSM2467122	PRJNA363056	WT LF0h rep1	28442596	wild type	Col-0	flower bud	8806046	0.9338	2017-03-15
GSM2467123	PRJNA363056	WT LF0h rep2	28442596	wild type	Col-0	flower bud	17231341	0.7988	2017-03-15
GSM2467124	PRJNA363056	WT LF0h rep3	28442596	wild type	Col-0	flower bud	18223742	0.7825	2017-03-15
GSM2467125	PRJNA363056	WT LF3h rep1	28442596	wild type	Col-0	flower bud	13826870	0.9351	2017-03-15
GSM2467126	PRJNA363056	WT LF3h rep2	28442596	wild type	Col-0	flower bud	15384136	0.7967	2017-03-15
GSM2467127	PRJNA363056	WT LF3h rep3	28442596	wild type	Col-0	flower bud	17696676	0.7266	2017-03-15
GSM2467128	PRJNA363056	bzip28bzip60 RL0h rep1	28442596	bzip28 bzip60	Col-0	rosette leaf	16108328	0.811	2017-03-15
GSM2467129	PRJNA363056	bzip28bzip60 RL0h rep2	28442596	bzip28 bzip60	Col-0	rosette leaf	15763804	0.8174	2017-03-15
GSM2467130	PRJNA363056	bzip28bzip60 RL0h rep3	28442596	bzip28 bzip60	Col-0	rosette leaf	17168829	0.8131	2017-03-15
GSM2467131	PRJNA363056	bzip28bzip60 RL3h rep1	28442596	bzip28 bzip60	Col-0	rosette leaf	16569427	0.8196	2017-03-15
GSM2467132	PRJNA363056	bzip28bzip60 RL3h rep2	28442596	bzip28 bzip60	Col-0	rosette leaf	15874261	0.8412	2017-03-15
GSM2467133	PRJNA363056	bzip28bzip60 RL3h rep3	28442596	bzip28 bzip60	Col-0	rosette leaf	14370830	0.8258	2017-03-15
GSM2467134	PRJNA363056	bzip28bzip60 EF0h rep1	28442596	bzip28 bzip60	Col-0	flower bud	18914748	0.8433	2017-03-15
GSM2467135	PRJNA363056	bzip28bzip60 EF0h rep2	28442596	bzip28 bzip60	Col-0	flower bud	17974027	0.835	2017-03-15
GSM2467136	PRJNA363056	bzip28bzip60 EF0h rep3	28442596	bzip28 bzip60	Col-0	flower bud	18302900	0.7969	2017-03-15
GSM2467137	PRJNA363056	bzip28bzip60 EF3h rep1	28442596	bzip28 bzip60	Col-0	flower bud	18384574	0.8144	2017-03-15
GSM2467138	PRJNA363056	bzip28bzip60 EF3h rep2	28442596	bzip28 bzip60	Col-0	flower bud	18148801	0.8103	2017-03-15
GSM2467139	PRJNA363056	bzip28bzip60 EF3h rep3	28442596	bzip28 bzip60	Col-0	flower bud	16887585	0.8265	2017-03-15
GSM2467140	PRJNA363056	bzip28bzip60 LF0h rep1	28442596	bzip28 bzip60	Col-0	flower bud	18501943	0.7594	2017-03-15
GSM2467141	PRJNA363056	bzip28bzip60 LF0h rep2	28442596	bzip28 bzip60	Col-0	flower bud	19168029	0.7963	2017-03-15
GSM2467142	PRJNA363056	bzip28bzip60 LF0h rep3	28442596	bzip28 bzip60	Col-0	flower bud	18058237	0.7941	2017-03-15
GSM2467143	PRJNA363056	bzip28bzip60 LF3h rep1	28442596	bzip28 bzip60	Col-0	flower bud	18089201	0.7807	2017-03-15
GSM2467144	PRJNA363056	bzip28bzip60 LF3h rep2	28442596	bzip28 bzip60	Col-0	flower bud	16461988	0.7643	2017-03-15
GSM2467145	PRJNA363056	bzip28bzip60 LF3h rep3	28442596	bzip28 bzip60	Col-0	flower bud	17869546	0.817	2017-03-15
GSM2469127	PRJNA368916	MAGIC502	28179367	/	MAGIC Line 502	seedlings	10341682	0.8804	2017-02-10
GSM2469128	PRJNA368916	MAGIC503	28179367	/	MAGIC Line 503	seedlings	12467752	0.8781	2017-02-10
GSM2469129	PRJNA368916	MAGIC504	28179367	/	MAGIC Line 504	seedlings	16457809	0.8544	2017-02-10
GSM2469130	PRJNA368916	MAGIC505	28179367	/	MAGIC Line 505	seedlings	11372764	0.8193	2017-02-10
GSM2469131	PRJNA368916	MAGIC42	28179367	/	MAGIC Line 42	seedlings	12250952	0.8055	2017-02-10
GSM2469132	PRJNA368916	MAGIC513	28179367	/	MAGIC Line 513	seedlings	15777033	0.816	2017-02-10
GSM2469133	PRJNA368916	MAGIC43	28179367	/	MAGIC Line 43	seedlings	11050698	0.8187	2017-02-10
GSM2469134	PRJNA368916	MAGIC1	28179367	/	MAGIC Line 1	seedlings	13050695	0.8048	2017-02-10
GSM2469135	PRJNA368916	MAGIC51	28179367	/	MAGIC Line 51	seedlings	11814246	0.8646	2017-02-10
GSM2469136	PRJNA368916	MAGIC18	28179367	/	MAGIC Line 18	seedlings	15027456	0.8923	2017-02-10
GSM2469137	PRJNA368916	MAGIC254	28179367	/	MAGIC Line 254	seedlings	17552760	0.8104	2017-02-10
GSM2469138	PRJNA368916	MAGIC501	28179367	/	MAGIC Line 501	seedlings	13669280	0.8299	2017-02-10
GSM2469139	PRJNA368916	MAGIC24	28179367	/	MAGIC Line 24	seedlings	11784478	0.8316	2017-02-10
GSM2469140	PRJNA368916	MAGIC6	28179367	/	MAGIC Line 6	seedlings	8846762	0.868	2017-02-10
GSM2469141	PRJNA368916	MAGIC17	28179367	/	MAGIC Line 17	seedlings	9725734	0.823	2017-02-10
GSM2469142	PRJNA368916	MAGIC30	28179367	/	MAGIC Line 30	seedlings	11405780	0.6856	2017-02-10
GSM2469143	PRJNA368916	MAGIC39	28179367	/	MAGIC Line 39	seedlings	18966126	0.8897	2017-02-10
GSM2469144	PRJNA368916	MAGIC49	28179367	/	MAGIC Line 49	seedlings	10381586	0.8076	2017-02-10
GSM2469145	PRJNA368916	MAGIC70	28179367	/	MAGIC Line 70	seedlings	16730595	0.8363	2017-02-10
GSM2469146	PRJNA368916	MAGIC85	28179367	/	MAGIC Line 85	seedlings	33546793	0.8292	2017-02-10
GSM2469147	PRJNA368916	MAGIC99	28179367	/	MAGIC Line 99	seedlings	18875143	0.8141	2017-02-10
GSM2469148	PRJNA368916	MAGIC107	28179367	/	MAGIC Line 107	seedlings	20520828	0.8911	2017-02-10
GSM2469149	PRJNA368916	MAGIC117	28179367	/	MAGIC Line 117	seedlings	11380695	0.8144	2017-02-10
GSM2469150	PRJNA368916	MAGIC130	28179367	/	MAGIC Line 130	seedlings	17590392	0.8648	2017-02-10
GSM2469151	PRJNA368916	MAGIC165	28179367	/	MAGIC Line 165	seedlings	6398626	0.8537	2017-02-10
GSM2469152	PRJNA368916	MAGIC179	28179367	/	MAGIC Line 179	seedlings	14525114	0.8789	2017-02-10
GSM2469153	PRJNA368916	MAGIC14	28179367	/	MAGIC Line 14	seedlings	14102060	0.8742	2017-02-10
GSM2469154	PRJNA368916	MAGIC26	28179367	/	MAGIC Line 26	seedlings	8081922	0.8025	2017-02-10
GSM2469155	PRJNA368916	MAGIC36	28179367	/	MAGIC Line 36	seedlings	11674447	0.8296	2017-02-10
GSM2469156	PRJNA368916	MAGIC44	28179367	/	MAGIC Line 44	seedlings	11484358	0.854	2017-02-10
GSM2469157	PRJNA368916	MAGIC57	28179367	/	MAGIC Line 57	seedlings	13122857	0.8509	2017-02-10
GSM2469158	PRJNA368916	MAGIC66	28179367	/	MAGIC Line 66	seedlings	13430179	0.8524	2017-02-10
GSM2469159	PRJNA368916	MAGIC75	28179367	/	MAGIC Line 75	seedlings	28220364	0.8445	2017-02-10
GSM2469160	PRJNA368916	MAGIC91	28179367	/	MAGIC Line 91	seedlings	24842121	0.8651	2017-02-10
GSM2469161	PRJNA368916	MAGIC106	28179367	/	MAGIC Line 106	seedlings	20121482	0.8619	2017-02-10
GSM2469162	PRJNA368916	MAGIC127	28179367	/	MAGIC Line 127	seedlings	17247076	0.8635	2017-02-10
GSM2469163	PRJNA368916	MAGIC152	28179367	/	MAGIC Line 152	seedlings	10827720	0.8784	2017-02-10
GSM2469164	PRJNA368916	MAGIC176	28179367	/	MAGIC Line 176	seedlings	15858567	0.7908	2017-02-10
GSM2469165	PRJNA368916	MAGIC188	28179367	/	MAGIC Line 188	seedlings	10236640	0.8268	2017-02-10
GSM2469166	PRJNA368916	MAGIC4	28179367	/	MAGIC Line 4	seedlings	8895634	0.7925	2017-02-10
GSM2469167	PRJNA368916	MAGIC16	28179367	/	MAGIC Line 16	seedlings	16931611	0.8722	2017-02-10
GSM2469168	PRJNA368916	MAGIC27	28179367	/	MAGIC Line 27	seedlings	12302374	0.8624	2017-02-10
GSM2469169	PRJNA368916	MAGIC37	28179367	/	MAGIC Line 37	seedlings	21456892	0.828	2017-02-10
GSM2469170	PRJNA368916	MAGIC45	28179367	/	MAGIC Line 45	seedlings	10199960	0.8224	2017-02-10
GSM2469171	PRJNA368916	MAGIC60	28179367	/	MAGIC Line 60	seedlings	20164792	0.8496	2017-02-10
GSM2469172	PRJNA368916	MAGIC67	28179367	/	MAGIC Line 67	seedlings	11664405	0.7644	2017-02-10
GSM2469173	PRJNA368916	MAGIC76	28179367	/	MAGIC Line 76	seedlings	22592002	0.8074	2017-02-10
GSM2469174	PRJNA368916	MAGIC84	28179367	/	MAGIC Line 84	seedlings	9341233	0.8585	2017-02-10
GSM2469175	PRJNA368916	MAGIC92	28179367	/	MAGIC Line 92	seedlings	26360911	0.8801	2017-02-10
GSM2469176	PRJNA368916	MAGIC97	28179367	/	MAGIC Line 97	seedlings	11803818	0.8101	2017-02-10
GSM2469177	PRJNA368916	MAGIC116	28179367	/	MAGIC Line 116	seedlings	9385075	0.854	2017-02-10
GSM2469178	PRJNA368916	MAGIC161	28179367	/	MAGIC Line 161	seedlings	7184691	0.8665	2017-02-10
GSM2469179	PRJNA368916	MAGIC9	28179367	/	MAGIC Line 9	seedlings	10962942	0.8053	2017-02-10
GSM2469180	PRJNA368916	MAGIC31	28179367	/	MAGIC Line 31	seedlings	17996979	0.8749	2017-02-10
GSM2469181	PRJNA368916	MAGIC50	28179367	/	MAGIC Line 50	seedlings	10176494	0.8446	2017-02-10
GSM2469182	PRJNA368916	MAGIC61	28179367	/	MAGIC Line 61	seedlings	16343792	0.8041	2017-02-10
GSM2469183	PRJNA368916	MAGIC71	28179367	/	MAGIC Line 71	seedlings	15606689	0.7649	2017-02-10
GSM2469184	PRJNA368916	MAGIC77	28179367	/	MAGIC Line 77	seedlings	12175009	0.8834	2017-02-10
GSM2469185	PRJNA368916	MAGIC86	28179367	/	MAGIC Line 86	seedlings	11168208	0.8144	2017-02-10
GSM2469186	PRJNA368916	MAGIC93	28179367	/	MAGIC Line 93	seedlings	13299283	0.7889	2017-02-10
GSM2469187	PRJNA368916	MAGIC101	28179367	/	MAGIC Line 101	seedlings	18643012	0.8438	2017-02-10
GSM2469188	PRJNA368916	MAGIC108	28179367	/	MAGIC Line 108	seedlings	24047269	0.9016	2017-02-10
GSM2469189	PRJNA368916	MAGIC118	28179367	/	MAGIC Line 118	seedlings	14160509	0.7521	2017-02-10
GSM2469190	PRJNA368916	MAGIC135	28179367	/	MAGIC Line 135	seedlings	16659520	0.8732	2017-02-10
GSM2469191	PRJNA368916	MAGIC168	28179367	/	MAGIC Line 168	seedlings	16333297	0.7255	2017-02-10
GSM2469192	PRJNA368916	MAGIC10	28179367	/	MAGIC Line 10	seedlings	12436590	0.7645	2017-02-10
GSM2469193	PRJNA368916	MAGIC21	28179367	/	MAGIC Line 21	seedlings	12403059	0.8285	2017-02-10
GSM2469194	PRJNA368916	MAGIC32	28179367	/	MAGIC Line 32	seedlings	17695170	0.7975	2017-02-10
GSM2469195	PRJNA368916	MAGIC40	28179367	/	MAGIC Line 40	seedlings	15238462	0.7503	2017-02-10
GSM2469196	PRJNA368916	MAGIC52	28179367	/	MAGIC Line 52	seedlings	13496925	0.8779	2017-02-10
GSM2469197	PRJNA368916	MAGIC62	28179367	/	MAGIC Line 62	seedlings	16661197	0.8345	2017-02-10
GSM2469198	PRJNA368916	MAGIC72	28179367	/	MAGIC Line 72	seedlings	16449235	0.7912	2017-02-10
GSM2469199	PRJNA368916	MAGIC80	28179367	/	MAGIC Line 80	seedlings	9053038	0.8316	2017-02-10
GSM2469200	PRJNA368916	MAGIC88	28179367	/	MAGIC Line 88	seedlings	16544667	0.7946	2017-02-10
GSM2469201	PRJNA368916	MAGIC103	28179367	/	MAGIC Line 103	seedlings	15516092	0.8207	2017-02-10
GSM2469202	PRJNA368916	MAGIC120	28179367	/	MAGIC Line 120	seedlings	22157169	0.8708	2017-02-10
GSM2469203	PRJNA368916	MAGIC170	28179367	/	MAGIC Line 170	seedlings	12089574	0.8068	2017-02-10
GSM2469204	PRJNA368916	MAGIC180	28179367	/	MAGIC Line 180	seedlings	7134190	0.7837	2017-02-10
GSM2469205	PRJNA368916	MAGIC11	28179367	/	MAGIC Line 11	seedlings	12044718	0.8517	2017-02-10
GSM2469206	PRJNA368916	MAGIC25	28179367	/	MAGIC Line 25	seedlings	5316292	0.8276	2017-02-10
GSM2469207	PRJNA368916	MAGIC34	28179367	/	MAGIC Line 34	seedlings	17633191	0.8329	2017-02-10
GSM2469208	PRJNA368916	MAGIC54	28179367	/	MAGIC Line 54	seedlings	16536085	0.8426	2017-02-10
GSM2469209	PRJNA368916	MAGIC73	28179367	/	MAGIC Line 73	seedlings	23019445	0.8612	2017-02-10
GSM2469210	PRJNA368916	MAGIC89	28179367	/	MAGIC Line 89	seedlings	13108147	0.8575	2017-02-10
GSM2469211	PRJNA368916	MAGIC94	28179367	/	MAGIC Line 94	seedlings	13761501	0.7646	2017-02-10
GSM2469212	PRJNA368916	MAGIC104	28179367	/	MAGIC Line 104	seedlings	14212105	0.89	2017-02-10
GSM2469213	PRJNA368916	MAGIC113	28179367	/	MAGIC Line 113	seedlings	14865753	0.7957	2017-02-10
GSM2469214	PRJNA368916	MAGIC123	28179367	/	MAGIC Line 123	seedlings	23727190	0.8083	2017-02-10
GSM2469215	PRJNA368916	MAGIC138	28179367	/	MAGIC Line 138	seedlings	9222181	0.8104	2017-02-10
GSM2469216	PRJNA368916	MAGIC174	28179367	/	MAGIC Line 174	seedlings	13154434	0.875	2017-02-10
GSM2469217	PRJNA368916	MAGIC187	28179367	/	MAGIC Line 187	seedlings	7881143	0.8292	2017-02-10
GSM2469218	PRJNA368916	MAGIC13	28179367	/	MAGIC Line 13	seedlings	9904460	0.8223	2017-02-10
GSM2469219	PRJNA368916	MAGIC35	28179367	/	MAGIC Line 35	seedlings	17991035	0.7964	2017-02-10
GSM2469220	PRJNA368916	MAGIC41	28179367	/	MAGIC Line 41	seedlings	12601725	0.807	2017-02-10
GSM2469221	PRJNA368916	MAGIC55	28179367	/	MAGIC Line 55	seedlings	15521435	0.8126	2017-02-10
GSM2469222	PRJNA368916	MAGIC63	28179367	/	MAGIC Line 63	seedlings	12029835	0.7964	2017-02-10
GSM2469223	PRJNA368916	MAGIC74	28179367	/	MAGIC Line 74	seedlings	42535233	0.793	2017-02-10
GSM2469224	PRJNA368916	MAGIC81	28179367	/	MAGIC Line 81	seedlings	11420554	0.8744	2017-02-10
GSM2469225	PRJNA368916	MAGIC90	28179367	/	MAGIC Line 90	seedlings	15306462	0.8457	2017-02-10
GSM2469226	PRJNA368916	MAGIC95	28179367	/	MAGIC Line 95	seedlings	8482335	0.862	2017-02-10
GSM2469227	PRJNA368916	MAGIC105	28179367	/	MAGIC Line 105	seedlings	16847710	0.8062	2017-02-10
GSM2469228	PRJNA368916	MAGIC114	28179367	/	MAGIC Line 114	seedlings	8684024	0.8107	2017-02-10
GSM2469229	PRJNA368916	MAGIC125	28179367	/	MAGIC Line 125	seedlings	17682038	0.8616	2017-02-10
GSM2469230	PRJNA368916	MAGIC175	28179367	/	MAGIC Line 175	seedlings	8793407	0.8733	2017-02-10
GSM2469231	PRJNA368916	MAGIC194	28179367	/	MAGIC Line 194	seedlings	15799345	0.8235	2017-02-10
GSM2469232	PRJNA368916	MAGIC212	28179367	/	MAGIC Line 212	seedlings	14139137	0.8911	2017-02-10
GSM2469233	PRJNA368916	MAGIC222	28179367	/	MAGIC Line 222	seedlings	14063329	0.8488	2017-02-10
GSM2469234	PRJNA368916	MAGIC235	28179367	/	MAGIC Line 235	seedlings	15226476	0.861	2017-02-10
GSM2469235	PRJNA368916	MAGIC251	28179367	/	MAGIC Line 251	seedlings	12351221	0.8296	2017-02-10
GSM2469236	PRJNA368916	MAGIC280	28179367	/	MAGIC Line 280	seedlings	15295529	0.9034	2017-02-10
GSM2469237	PRJNA368916	MAGIC292	28179367	/	MAGIC Line 292	seedlings	13792385	0.887	2017-02-10
GSM2469238	PRJNA368916	MAGIC300	28179367	/	MAGIC Line 300	seedlings	17212209	0.8649	2017-02-10
GSM2469239	PRJNA368916	MAGIC305	28179367	/	MAGIC Line 305	seedlings	13830108	0.8987	2017-02-10
GSM2469240	PRJNA368916	MAGIC316	28179367	/	MAGIC Line 316	seedlings	13497283	0.8193	2017-02-10
GSM2469241	PRJNA368916	MAGIC321	28179367	/	MAGIC Line 321	seedlings	10994867	0.913	2017-02-10
GSM2469242	PRJNA368916	MAGIC362	28179367	/	MAGIC Line 362	seedlings	16469418	0.813	2017-02-10
GSM2469243	PRJNA368916	MAGIC483	28179367	/	MAGIC Line 483	seedlings	16421179	0.8901	2017-02-10
GSM2469244	PRJNA368916	MAGIC201	28179367	/	MAGIC Line 201	seedlings	15114727	0.8951	2017-02-10
GSM2469245	PRJNA368916	MAGIC230	28179367	/	MAGIC Line 230	seedlings	14603388	0.856	2017-02-10
GSM2469246	PRJNA368916	MAGIC264	28179367	/	MAGIC Line 264	seedlings	13365538	0.8854	2017-02-10
GSM2469247	PRJNA368916	MAGIC297	28179367	/	MAGIC Line 297	seedlings	15387949	0.8821	2017-02-10
GSM2469248	PRJNA368916	MAGIC83	28179367	/	MAGIC Line 83	seedlings	18251375	0.8613	2017-02-10
GSM2469249	PRJNA368916	MAGIC312	28179367	/	MAGIC Line 312	seedlings	13231489	0.8457	2017-02-10
GSM2469250	PRJNA368916	MAGIC96	28179367	/	MAGIC Line 96	seedlings	17727950	0.8676	2017-02-10
GSM2469251	PRJNA368916	MAGIC327	28179367	/	MAGIC Line 327	seedlings	14680524	0.8713	2017-02-10
GSM2469252	PRJNA368916	MAGIC115	28179367	/	MAGIC Line 115	seedlings	19424507	0.8684	2017-02-10
GSM2469253	PRJNA368916	MAGIC414	28179367	/	MAGIC Line 414	seedlings	12203064	0.8557	2017-02-10
GSM2469254	PRJNA368916	MAGIC157	28179367	/	MAGIC Line 157	seedlings	18594052	0.861	2017-02-10
GSM2469255	PRJNA368916	MAGIC492	28179367	/	MAGIC Line 492	seedlings	15186122	0.8224	2017-02-10
GSM2469256	PRJNA368916	MAGIC191	28179367	/	MAGIC Line 191	seedlings	18396442	0.8828	2017-02-10
GSM2469257	PRJNA368916	MAGIC196	28179367	/	MAGIC Line 196	seedlings	9652227	0.8678	2017-02-10
GSM2469258	PRJNA368916	MAGIC213	28179367	/	MAGIC Line 213	seedlings	14263784	0.8179	2017-02-10
GSM2469259	PRJNA368916	MAGIC224	28179367	/	MAGIC Line 224	seedlings	6632372	0.8653	2017-02-10
GSM2469260	PRJNA368916	MAGIC236	28179367	/	MAGIC Line 236	seedlings	14389098	0.8557	2017-02-10
GSM2469261	PRJNA368916	MAGIC253	28179367	/	MAGIC Line 253	seedlings	12082622	0.8481	2017-02-10
GSM2469262	PRJNA368916	MAGIC293	28179367	/	MAGIC Line 293	seedlings	10923502	0.8919	2017-02-10
GSM2469263	PRJNA368916	MAGIC307	28179367	/	MAGIC Line 307	seedlings	12355884	0.847	2017-02-10
GSM2469264	PRJNA368916	MAGIC322	28179367	/	MAGIC Line 322	seedlings	12915815	0.8355	2017-02-10
GSM2469265	PRJNA368916	MAGIC351	28179367	/	MAGIC Line 351	seedlings	12911782	0.8234	2017-02-10
GSM2469266	PRJNA368916	MAGIC363	28179367	/	MAGIC Line 363	seedlings	12460215	0.8757	2017-02-10
GSM2469267	PRJNA368916	MAGIC424	28179367	/	MAGIC Line 424	seedlings	13786446	0.8973	2017-02-10
GSM2469268	PRJNA368916	MAGIC484	28179367	/	MAGIC Line 484	seedlings	12547032	0.8745	2017-02-10
GSM2469269	PRJNA368916	MAGIC495	28179367	/	MAGIC Line 495	seedlings	13991919	0.8795	2017-02-10
GSM2469270	PRJNA368916	MAGIC197	28179367	/	MAGIC Line 197	seedlings	12658118	0.7845	2017-02-10
GSM2469271	PRJNA368916	MAGIC226	28179367	/	MAGIC Line 226	seedlings	13051742	0.8215	2017-02-10
GSM2469272	PRJNA368916	MAGIC255	28179367	/	MAGIC Line 255	seedlings	10860357	0.6654	2017-02-10
GSM2469273	PRJNA368916	MAGIC283	28179367	/	MAGIC Line 283	seedlings	11503717	0.7887	2017-02-10
GSM2469274	PRJNA368916	MAGIC294	28179367	/	MAGIC Line 294	seedlings	12259675	0.8225	2017-02-10
GSM2469275	PRJNA368916	MAGIC301	28179367	/	MAGIC Line 301	seedlings	12365539	0.8467	2017-02-10
GSM2469276	PRJNA368916	MAGIC308	28179367	/	MAGIC Line 308	seedlings	11099490	0.8646	2017-02-10
GSM2469277	PRJNA368916	MAGIC317	28179367	/	MAGIC Line 317	seedlings	12325864	0.8695	2017-02-10
GSM2469278	PRJNA368916	MAGIC323	28179367	/	MAGIC Line 323	seedlings	12982585	0.8313	2017-02-10
GSM2469279	PRJNA368916	MAGIC353	28179367	/	MAGIC Line 353	seedlings	12768264	0.8324	2017-02-10
GSM2469280	PRJNA368916	MAGIC366	28179367	/	MAGIC Line 366	seedlings	11629217	0.8514	2017-02-10
GSM2469281	PRJNA368916	MAGIC430	28179367	/	MAGIC Line 430	seedlings	12114485	0.865	2017-02-10
GSM2469282	PRJNA368916	MAGIC485	28179367	/	MAGIC Line 485	seedlings	11722899	0.8185	2017-02-10
GSM2469283	PRJNA368916	MAGIC199	28179367	/	MAGIC Line 199	seedlings	11983859	0.6653	2017-02-10
GSM2469284	PRJNA368916	MAGIC220	28179367	/	MAGIC Line 220	seedlings	10134026	0.646	2017-02-10
GSM2469285	PRJNA368916	MAGIC229	28179367	/	MAGIC Line 229	seedlings	12048599	0.6563	2017-02-10
GSM2469286	PRJNA368916	MAGIC247	28179367	/	MAGIC Line 247	seedlings	11643287	0.7036	2017-02-10
GSM2469287	PRJNA368916	MAGIC261	28179367	/	MAGIC Line 261	seedlings	12032900	0.6665	2017-02-10
GSM2469288	PRJNA368916	MAGIC286	28179367	/	MAGIC Line 286	seedlings	10699335	0.7053	2017-02-10
GSM2469289	PRJNA368916	MAGIC296	28179367	/	MAGIC Line 296	seedlings	11384841	0.6326	2017-02-10
GSM2469290	PRJNA368916	MAGIC303	28179367	/	MAGIC Line 303	seedlings	11251754	0.6722	2017-02-10
GSM2469291	PRJNA368916	MAGIC311	28179367	/	MAGIC Line 311	seedlings	11662805	0.5972	2017-02-10
GSM2469292	PRJNA368916	MAGIC325	28179367	/	MAGIC Line 325	seedlings	11539449	0.5526	2017-02-10
GSM2469293	PRJNA368916	MAGIC395	28179367	/	MAGIC Line 395	seedlings	9296897	0.6832	2017-02-10
GSM2469294	PRJNA368916	MAGIC491	28179367	/	MAGIC Line 491	seedlings	12854265	0.6667	2017-02-10
GSM2469295	PRJNA368916	MAGIC496	28179367	/	MAGIC Line 496	seedlings	11029417	0.6956	2017-02-10
GSM2469296	PRJNA368916	MAGIC205	28179367	/	MAGIC Line 205	seedlings	11582959	0.7892	2017-02-10
GSM2469297	PRJNA368916	MAGIC221	28179367	/	MAGIC Line 221	seedlings	13692687	0.8689	2017-02-10
GSM2469298	PRJNA368916	MAGIC231	28179367	/	MAGIC Line 231	seedlings	11966120	0.8557	2017-02-10
GSM2469299	PRJNA368916	MAGIC266	28179367	/	MAGIC Line 266	seedlings	10420703	0.818	2017-02-10
GSM2469300	PRJNA368916	MAGIC298	28179367	/	MAGIC Line 298	seedlings	12011840	0.7777	2017-02-10
GSM2469301	PRJNA368916	MAGIC313	28179367	/	MAGIC Line 313	seedlings	10338890	0.8142	2017-02-10
GSM2469302	PRJNA368916	MAGIC319	28179367	/	MAGIC Line 319	seedlings	12218238	0.8298	2017-02-10
GSM2469303	PRJNA368916	MAGIC328	28179367	/	MAGIC Line 328	seedlings	11678779	0.8176	2017-02-10
GSM2469304	PRJNA368916	MAGIC354	28179367	/	MAGIC Line 354	seedlings	10835328	0.8306	2017-02-10
GSM2469305	PRJNA368916	MAGIC420	28179367	/	MAGIC Line 420	seedlings	9580642	0.827	2017-02-10
GSM2469306	PRJNA368916	MAGIC432	28179367	/	MAGIC Line 432	seedlings	11823767	0.8008	2017-02-10
GSM2469307	PRJNA368916	MAGIC493	28179367	/	MAGIC Line 493	seedlings	11939517	0.8294	2017-02-10
GSM2469308	PRJNA368916	MAGIC498	28179367	/	MAGIC Line 498	seedlings	13551085	0.8497	2017-02-10
GSM2469309	PRJNA368916	MAGIC206	28179367	/	MAGIC Line 206	seedlings	12352607	0.7836	2017-02-10
GSM2469310	PRJNA368916	MAGIC234	28179367	/	MAGIC Line 234	seedlings	8271384	0.7016	2017-02-10
GSM2469311	PRJNA368916	MAGIC250	28179367	/	MAGIC Line 250	seedlings	13005103	0.7995	2017-02-10
GSM2469312	PRJNA368916	MAGIC278	28179367	/	MAGIC Line 278	seedlings	9526821	0.742	2017-02-10
GSM2469313	PRJNA368916	MAGIC291	28179367	/	MAGIC Line 291	seedlings	12151399	0.7797	2017-02-10
GSM2469314	PRJNA368916	MAGIC299	28179367	/	MAGIC Line 299	seedlings	11279372	0.7417	2017-02-10
GSM2469315	PRJNA368916	MAGIC304	28179367	/	MAGIC Line 304	seedlings	12015690	0.7442	2017-02-10
GSM2469316	PRJNA368916	MAGIC314	28179367	/	MAGIC Line 314	seedlings	8426340	0.6936	2017-02-10
GSM2469317	PRJNA368916	MAGIC320	28179367	/	MAGIC Line 320	seedlings	12339662	0.7956	2017-02-10
GSM2469318	PRJNA368916	MAGIC346	28179367	/	MAGIC Line 346	seedlings	10617511	0.7141	2017-02-10
GSM2469319	PRJNA368916	MAGIC361	28179367	/	MAGIC Line 361	seedlings	11985786	0.7318	2017-02-10
GSM2469320	PRJNA368916	MAGIC423	28179367	/	MAGIC Line 423	seedlings	10412033	0.7873	2017-02-10
GSM2469321	PRJNA368916	MAGIC494	28179367	/	MAGIC Line 494	seedlings	11514914	0.7537	2017-02-10
GSM2469322	PRJNA368916	MAGIC198	28179367	/	MAGIC Line 198	seedlings	13060216	0.7722	2017-02-10
GSM2469323	PRJNA368916	MAGIC434	28179367	/	MAGIC Line 434	seedlings	19163013	0.8854	2017-02-10
GSM2469324	PRJNA368916	MAGIC227	28179367	/	MAGIC Line 227	seedlings	12865637	0.8101	2017-02-10
GSM2469325	PRJNA368916	MAGIC237	28179367	/	MAGIC Line 237	seedlings	19855212	0.8804	2017-02-10
GSM2469326	PRJNA368916	MAGIC256	28179367	/	MAGIC Line 256	seedlings	11123657	0.8488	2017-02-10
GSM2469327	PRJNA368916	MAGIC265	28179367	/	MAGIC Line 265	seedlings	17890419	0.8255	2017-02-10
GSM2469328	PRJNA368916	MAGIC295	28179367	/	MAGIC Line 295	seedlings	11718397	0.8539	2017-02-10
GSM2469329	PRJNA368916	MAGIC310	28179367	/	MAGIC Line 310	seedlings	13158560	0.8145	2017-02-10
GSM2469330	PRJNA368916	MAGIC324	28179367	/	MAGIC Line 324	seedlings	12392644	0.8451	2017-02-10
GSM2469331	PRJNA368916	MAGIC388	28179367	/	MAGIC Line 388	seedlings	13885899	0.8625	2017-02-10
GSM2469332	PRJNA368916	MAGIC433	28179367	/	MAGIC Line 433	seedlings	16180000	0.898	2017-02-10
GSM2469333	PRJNA368916	MAGIC490	28179367	/	MAGIC Line 490	seedlings	12848359	0.8628	2017-02-10
GSM2469334	PRJNA368916	MAGIC499	28179367	/	MAGIC Line 499	seedlings	16212519	0.8725	2017-02-10
GSM2469335	PRJNA368916	MAGIC241	28179367	/	MAGIC Line 241	seedlings	15699799	0.8532	2017-02-10
GSM2472796	PRJNA369327	dex2	29058667	dex	Col-0	inflorescence	30823170	0.799	2017-11-22
GSM2474314	PRJNA369530	RNA-seq of Arabidopsis thaliana: Light Grown [Light-RNA1]	28902852	/	Col-0	cultured cell	23088109	0.7217	2017-08-22
GSM2474315	PRJNA369530	RNA-seq of Arabidopsis thaliana: Light Grown [Light-RNA2]	28902852	/	Col-0	cultured cell	21098766	0.73	2017-08-22
GSM2474316	PRJNA369530	RNA-seq of Arabidopsis thaliana: Light Grown [Light-RNA3]	28902852	/	Col-0	cultured cell	15020398	0.7311	2017-08-22
GSM2474317	PRJNA369530	RNA-seq of Arabidopsis thaliana: Light Grown [Light-RNA4]	28902852	/	Col-0	cultured cell	11130575	0.7496	2017-08-22
GSM2474318	PRJNA369530	RNA-seq of Arabidopsis thaliana: Dark Grown [Dark-RNA1]	28902852	/	Col-0	cultured cell	19404318	0.721	2017-08-22
GSM2474319	PRJNA369530	RNA-seq of Arabidopsis thaliana: Dark Grown [Dark-RNA2]	28902852	/	Col-0	cultured cell	20880515	0.7121	2017-08-22
GSM2474320	PRJNA369530	RNA-seq of Arabidopsis thaliana: Dark Grown [Dark-RNA3]	28902852	/	Col-0	cultured cell	19964596	0.7301	2017-08-22
GSM2474321	PRJNA369530	RNA-seq of Arabidopsis thaliana: Dark Grown [Dark-RNA4]	28902852	/	Col-0	cultured cell	18566047	0.7168	2017-08-22
GSM2476061	PRJNA369750	freshly harvested (H) seed Replicate 1 [RNA-seq]	28911330	wild type	Col-0	seed	79775715	0.7628	2017-08-16
GSM2476062	PRJNA369750	freshly harvested (H) seed Replicate 2 [RNA-seq]	28911330	wild type	Col-0	seed	94951225	0.7336	2017-08-16
GSM2476063	PRJNA369750	freshly harvested (H) seed Replicate 3 [RNA-seq]	28911330	wild type	Col-0	seed	74990602	0.7124	2017-08-16
GSM2476064	PRJNA369750	dry seed 0 h Replicate 1 [RNA-seq]	28911330	wild type	Col-0	seed	53907384	0.5843	2017-08-16
GSM2476065	PRJNA369750	dry seed 0 h Replicate 2 [RNA-seq]	28911330	wild type	Col-0	seed	61287675	0.4682	2017-08-16
GSM2476066	PRJNA369750	dry seed 0 h Replicate 3 [RNA-seq]	28911330	wild type	Col-0	seed	72871928	0.5568	2017-08-16
GSM2476067	PRJNA369750	seed following 1 h of stratification (S) Replicate 1 [RNA-seq]	28911330	wild type	Col-0	seed	60634404	0.4729	2017-08-16
GSM2476068	PRJNA369750	seed following 1 h of stratification (S) Replicate 2 [RNA-seq]	28911330	wild type	Col-0	seed	24970025	0.3201	2017-08-16
GSM2476069	PRJNA369750	seed following 1 h of stratification (S) Replicate 3 [RNA-seq]	28911330	wild type	Col-0	seed	52921854	0.3841	2017-08-16
GSM2476070	PRJNA369750	seed following 12 h of stratification (S) Replicate 1 [RNA-seq]	28911330	wild type	Col-0	seed	78766915	0.6524	2017-08-16
GSM2476071	PRJNA369750	seed following 12 h of stratification (S) Replicate 2 [RNA-seq]	28911330	wild type	Col-0	seed	78548588	0.5555	2017-08-16
GSM2476072	PRJNA369750	seed following 12 h of stratification (S) Replicate 3 [RNA-seq]	28911330	wild type	Col-0	seed	87119857	0.6767	2017-08-16
GSM2476073	PRJNA369750	seed following 48 h of stratification (S) Replicate 1 [RNA-seq]	28911330	wild type	Col-0	seed	75291797	0.6599	2017-08-16
GSM2476074	PRJNA369750	seed following 48 h of stratification (S) Replicate 2 [RNA-seq]	28911330	wild type	Col-0	seed	75569584	0.7464	2017-08-16
GSM2476075	PRJNA369750	seed following 48 h of stratification (S) Replicate 3 [RNA-seq]	28911330	wild type	Col-0	seed	71950787	0.5611	2017-08-16
GSM2476076	PRJNA369750	seed collected 1 h into countinuous light (post-stratification), 1 h SL Replicate 1 [RNA-seq]	28911330	wild type	Col-0	seed	75779416	0.5926	2017-08-16
GSM2476077	PRJNA369750	seed collected 1 h into countinuous light (post-stratification), 1 h SL Replicate 2 [RNA-seq]	28911330	wild type	Col-0	seed	83355162	0.673	2017-08-16
GSM2476078	PRJNA369750	seed collected 1 h into countinuous light (post-stratification), 1 h SL Replicate 3 [RNA-seq]	28911330	wild type	Col-0	seed	61153232	0.6604	2017-08-16
GSM2476079	PRJNA369750	seed collected 6 h into countinuous light (post-stratification), 6 h SL Replicate 1 [RNA-seq]	28911330	wild type	Col-0	seed	74659085	0.6218	2017-08-16
GSM2476080	PRJNA369750	seed collected 6 h into countinuous light (post-stratification), 6 h SL Replicate 2 [RNA-seq]	28911330	wild type	Col-0	seed	80245436	0.6457	2017-08-16
GSM2476081	PRJNA369750	seed collected 6 h into countinuous light (post-stratification), 6 h SL Replicate 3 [RNA-seq]	28911330	wild type	Col-0	seed	81860028	0.5807	2017-08-16
GSM2476082	PRJNA369750	seed collected 12 h into countinuous light (post-stratification), 12 h SL Replicate 1 [RNA-seq]	28911330	wild type	Col-0	seed	58917394	0.6146	2017-08-16
GSM2476083	PRJNA369750	seed collected 12 h into countinuous light (post-stratification), 12 h SL Replicate 2 [RNA-seq]	28911330	wild type	Col-0	seed	78156332	0.5464	2017-08-16
GSM2476084	PRJNA369750	seed collected 12 h into countinuous light (post-stratification), 12 h SL Replicate 3 [RNA-seq]	28911330	wild type	Col-0	seed	83774762	0.1992	2017-08-16
GSM2476085	PRJNA369750	seed collected 24 h into countinuous light (post-stratification), 24 h SL Replicate 1 [RNA-seq]	28911330	wild type	Col-0	seed	85975705	0.8004	2017-08-16
GSM2476086	PRJNA369750	seed collected 24 h into countinuous light (post-stratification), 24 h SL Replicate 2 [RNA-seq]	28911330	wild type	Col-0	seed	55449259	0.6573	2017-08-16
GSM2476087	PRJNA369750	seed collected 24 h into countinuous light (post-stratification), 24 h SL Replicate 3 [RNA-seq]	28911330	wild type	Col-0	seed	88737034	0.7447	2017-08-16
GSM2476088	PRJNA369750	seed collected 48 h into countinuous light (post-stratification), 48 h SL Replicate 1 [RNA-seq]	28911330	wild type	Col-0	seedlings	90988139	0.7488	2017-08-16
GSM2476089	PRJNA369750	seed collected 48 h into countinuous light (post-stratification), 48 h SL Replicate 2 [RNA-seq]	28911330	wild type	Col-0	seedlings	83122455	0.763	2017-08-16
GSM2476090	PRJNA369750	seed collected 48 h into countinuous light (post-stratification), 48 h SL Replicate 3 [RNA-seq]	28911330	wild type	Col-0	seedlings	96498705	0.7543	2017-08-16
GSM2476330	PRJNA369824	whole seedlings	29686312	/	/	seedlings	178600612	0.6865	2018-04-25
GSM2476331	PRJNA369824	whole seedlings	29686312	wild type	Col-0	seedlings	80555985	0.6153	2018-04-25
GSM2477975	PRJNA371457	HMTS01_C24_RepA	/	/	C24	aerial seedling	23546949	0.8947	2017-04-05
GSM2477976	PRJNA371457	HMTS02_C24_RepB	/	/	C24	aerial seedling	22550953	0.9063	2017-04-05
GSM2477977	PRJNA371457	HMTS03_C24_RepC	/	/	C24	aerial seedling	22629704	0.8936	2017-04-05
GSM2477978	PRJNA371457	HMTS04_Ler_RepA	/	/	Ler	aerial seedling	21907301	0.8969	2017-04-05
GSM2477979	PRJNA371457	HMTS05_Ler_RepB	/	/	Ler	aerial seedling	23247742	0.9025	2017-04-05
GSM2477980	PRJNA371457	HMTS06_Ler_RepC	/	/	Ler	aerial seedling	22767352	0.894	2017-04-05
GSM2477981	PRJNA371457	HMTS07_C24XLer_RepA	/	/	C24 X Ler	aerial seedling	22928310	0.883	2017-04-05
GSM2477982	PRJNA371457	HMTS08_C24XLer_RepB	/	/	C24 X Ler	aerial seedling	23019391	0.8541	2017-04-05
GSM2477983	PRJNA371457	HMTS09_C24XLer_RepC	/	/	C24 X Ler	aerial seedling	23575325	0.8935	2017-04-05
GSM2477984	PRJNA371457	HMTS10_LerXC24_RepA	/	/	Ler X C24	aerial seedling	23194044	0.8881	2017-04-05
GSM2477985	PRJNA371457	HMTS11_LerXC24_RepB	/	/	Ler X C24	aerial seedling	26115582	0.9003	2017-04-05
GSM2477986	PRJNA371457	HMTS12_LerXC24_RepC	/	/	Ler X C24	aerial seedling	26267926	0.8942	2017-04-05
GSM2477987	PRJNA371457	HMTS13_E_Sib.1	/	/	Med-E	aerial seedling	20800413	0.8865	2017-04-05
GSM2477988	PRJNA371457	HMTS14_E_Sib.2	/	/	Med-E	aerial seedling	21937421	0.8853	2017-04-05
GSM2477989	PRJNA371457	HMTS15_E_Sib.3	/	/	Med-E	aerial seedling	22077404	0.9038	2017-04-05
GSM2477990	PRJNA371457	HMTS16_G_Sib.1	/	/	HM-G	aerial seedling	21472123	0.9001	2017-04-05
GSM2477991	PRJNA371457	HMTS17_G_Sib.2	/	/	HM-G	aerial seedling	23420815	0.8937	2017-04-05
GSM2477992	PRJNA371457	HMTS18_G_Sib.3	/	/	HM-G	aerial seedling	22578452	0.8758	2017-04-05
GSM2477993	PRJNA371457	HMTS19_W_Sib.1	/	/	HM-W	aerial seedling	22571759	0.8936	2017-04-05
GSM2477994	PRJNA371457	HMTS20_W_Sib.2	/	/	HM-W	aerial seedling	21018779	0.8679	2017-04-05
GSM2477995	PRJNA371457	HMTS21_W_Sib.3	/	/	HM-W	aerial seedling	22783075	0.8895	2017-04-05
GSM2477996	PRJNA371457	HMTS22_S_Sib.1	/	/	HM-S	aerial seedling	23205655	0.875	2017-04-05
GSM2477997	PRJNA371457	HMTS23_S_Sib.2	/	/	HM-S	aerial seedling	23703063	0.8746	2017-04-05
GSM2477998	PRJNA371457	HMTS24_S_Sib.3	/	/	HM-S	aerial seedling	26698950	0.8982	2017-04-05
GSM2477999	PRJNA371457	HMTS25_D_Sib.1	/	/	Sml-D	aerial seedling	24329345	0.9059	2017-04-05
GSM2478000	PRJNA371457	HMTS26_D_Sib.2	/	/	Sml-D	aerial seedling	22808177	0.8963	2017-04-05
GSM2478001	PRJNA371457	HMTS27_D_Sib.3	/	/	Sml-D	aerial seedling	22615558	0.9035	2017-04-05
GSM2478002	PRJNA371457	HMTS28_F_Sib.1	/	/	Med-F	aerial seedling	21269687	0.8791	2017-04-05
GSM2478003	PRJNA371457	HMTS29_F_Sib.2	/	/	Med-F	aerial seedling	23335071	0.8877	2017-04-05
GSM2478004	PRJNA371457	HMTS30_F_Sib.3	/	/	Med-F	aerial seedling	21294651	0.8678	2017-04-05
GSM1104060	PRJNA183948	Col-0 hybrid rep1 sil	23898028, 25719200	/	Col-0 X A. arenosa	siliques	15503413	0.8004	2015-07-22
GSM1104061	PRJNA183948	Col-0 hybrid rep2 sil	23898028, 25719200	/	Col-0 X A. arenosa	siliques	17613712	0.8072	2015-07-22
GSM1104062	PRJNA183948	C24 hybrid rep1 sil	23898028, 25719200	/	C24 X A. arenosa	siliques	18194400	0.7122	2015-07-22
GSM1104063	PRJNA183948	C24 hybrid rep2 sil	23898028, 25719200	/	C24 X A. arenosa	siliques	17165426	0.7016	2015-07-22
GSM2480903	PRJNA338767	AtRootHair1	28487476	/	Col-0	root hair	62955907	0.5312	2017-05-11
GSM2480904	PRJNA338767	AtRootHair2	28487476	/	Col-0	root hair	49342678	0.9067	2017-05-11
GSM2480905	PRJNA338767	AtRootHair3	28487476	/	Col-0	root hair	49955195	0.9187	2017-05-11
SRX255194	PRJNA194426	C1	/	/	Col-0	seedlings	52743730	0.8705	2014-03-26
SRX255195	PRJNA194426	C2	/	/	Col-0	seedlings	55476950	0.4714	2015-07-22
SRX255196	PRJNA194426	C3	/	/	Col-0	seedlings	58334761	0.7457	2015-07-22
SRX255197	PRJNA194426	BA1	/	/	Col-0	seedlings	15374126	0.9278	2014-03-26
SRX255198	PRJNA194426	BA2	/	/	Col-0	seedlings	30497543	0.7193	2015-07-22
SRX255199	PRJNA194426	BA3	/	/	Col-0	seedlings	55595089	0.9041	2015-07-22
GSM1108104	PRJNA187928	Appt_1	23467092	/	Appt_1	leaves	60569370	0.1733	2013-03-27
GSM1108105	PRJNA187928	Ba_1	23467092	/	Ba_1	leaves	54628493	0.1909	2013-03-27
GSM1108106	PRJNA187928	Baa_1	23467092	/	Baa_1	leaves	34277945	0.2094	2013-03-27
GSM1108107	PRJNA187928	Bch_1	23467092	/	Bch_1	leaves	49929830	0.162	2013-03-28
GSM1108108	PRJNA187928	Benk_1	23467092	/	Benk_1	leaves	32644047	0.203	2013-03-27
GSM1108109	PRJNA187928	La-0	23467092	/	La-0	leaves	38566959	0.0664	2013-03-27
GSM1108110	PRJNA187928	Lan-0	23467092	/	Lan-0	leaves	32899894	0.0803	2013-03-27
GSM1108111	PRJNA187928	Lp2-2	23467092	/	Lp2-2	leaves	35629897	0.0694	2013-03-27
GSM1108112	PRJNA187928	Ra-0	23467092	/	Ra-0	leaves	34630684	0.1619	2013-03-27
GSM1108113	PRJNA187928	Rennes-1	23467092	/	Rennes-1	leaves	46308389	0.0882	2013-03-27
GSM1108114	PRJNA187928	Rome-1	23467092	/	Rome-1	leaves	41073294	0.1564	2013-03-27
GSM2493759	PRJNA375085	Light grown, Ground Control, Col-0 Rep1	28662188	/	Col-0	root	25746079	0.6073	2017-06-14
GSM2493760	PRJNA375085	Light grown, Ground Control, Col-0 Rep2	28662188	/	Col-0	root	33367219	0.6793	2017-06-14
GSM2493761	PRJNA375085	Light grown, Ground Control, Col-0 Rep3	28662188	/	Col-0	root	21325179	0.6735	2017-06-14
GSM2493762	PRJNA375085	Light grown, Ground Control, WS Rep1	28662188	/	WS	root	22988419	0.6224	2017-06-14
GSM2493763	PRJNA375085	Light grown, Ground Control, WS Rep2	28662188	/	WS	root	22163125	0.6643	2017-06-14
GSM2493764	PRJNA375085	Light grown, Ground Control, WS Rep3	28662188	/	WS	root	13106466	0.5705	2017-06-14
GSM2493765	PRJNA375085	Light grown, Ground Control, PhyD Rep1	28662188	/	PhyD	root	15186701	0.6074	2017-06-14
GSM2493766	PRJNA375085	Light grown, Ground Control, PhyD Rep2	28662188	/	PhyD	root	20125705	0.6129	2017-06-14
GSM2493767	PRJNA375085	Light grown, Ground Control, PhyD Rep3	28662188	/	PhyD	root	23453558	0.616	2017-06-14
GSM2493768	PRJNA375085	Dark grown, Ground Control, Col-0 Rep1	28662188	/	Col-0	root	24394205	0.6748	2017-06-14
GSM2493769	PRJNA375085	Dark grown, Ground Control, Col-0 Rep2	28662188	/	Col-0	root	14159073	0.5472	2017-06-14
GSM2493770	PRJNA375085	Dark grown, Ground Control, Col-0 Rep3	28662188	/	Col-0	root	19554636	0.6482	2017-06-14
GSM2493771	PRJNA375085	Dark grown, Ground Control, WS Rep1	28662188	/	WS	root	26764057	0.6565	2017-06-14
GSM2493772	PRJNA375085	Dark grown, Ground Control, WS Rep2	28662188	/	WS	root	17355150	0.6538	2017-06-14
GSM2493773	PRJNA375085	Dark grown, Ground Control, WS Rep3	28662188	/	WS	root	25112581	0.5672	2017-06-14
GSM2493774	PRJNA375085	Dark grown, Ground Control, PhyD Rep1	28662188	/	PhyD	root	22806031	0.6488	2017-06-14
GSM2493775	PRJNA375085	Dark grown, Ground Control, PhyD Rep2	28662188	/	PhyD	root	29492171	0.7035	2017-06-14
GSM2493776	PRJNA375085	Dark grown, Ground Control, PhyD Rep3	28662188	/	PhyD	root	22841237	0.7317	2017-06-14
GSM2493777	PRJNA375085	Light grown, Spaceflight, Col-0 Rep1	28662188	/	Col-0	root	22412140	0.7017	2017-06-14
GSM2493778	PRJNA375085	Light grown, Spaceflight, Col-0 Rep2	28662188	/	Col-0	root	16978739	0.6882	2017-06-14
GSM2493779	PRJNA375085	Light grown, Spaceflight, Col-0 Rep3	28662188	/	Col-0	root	25307144	0.6721	2017-06-14
GSM2493780	PRJNA375085	Light grown, Spaceflight, WS Rep1	28662188	/	WS	root	25223004	0.6603	2017-06-14
GSM2493781	PRJNA375085	Light grown, Spaceflight, WS Rep2	28662188	/	WS	root	25099584	0.5652	2017-06-14
GSM2493782	PRJNA375085	Light grown, Spaceflight, WS Rep3	28662188	/	WS	root	22300666	0.6497	2017-06-14
GSM2493783	PRJNA375085	Light grown, Spaceflight, PhyD Rep1	28662188	/	PhyD	root	26528274	0.6926	2017-06-14
GSM2493784	PRJNA375085	Light grown, Spaceflight, PhyD Rep2	28662188	/	PhyD	root	24900206	0.6869	2017-06-14
GSM2493785	PRJNA375085	Light grown, Spaceflight, PhyD Rep3	28662188	/	PhyD	root	21869719	0.6621	2017-06-14
GSM2493786	PRJNA375085	Dark grown, Spaceflight, Col-0 Rep1	28662188	/	Col-0	root	25935025	0.7399	2017-06-14
GSM2493787	PRJNA375085	Dark grown, Spaceflight, Col-0 Rep2	28662188	/	Col-0	root	28759276	0.6993	2017-06-14
GSM2493788	PRJNA375085	Dark grown, Spaceflight, Col-0 Rep3	28662188	/	Col-0	root	24609205	0.6267	2017-06-14
GSM2493789	PRJNA375085	Dark grown, Spaceflight, WS Rep1	28662188	/	WS	root	23426132	0.6809	2017-06-14
GSM2493790	PRJNA375085	Dark grown, Spaceflight, WS Rep2	28662188	/	WS	root	20784129	0.6267	2017-06-14
GSM2493791	PRJNA375085	Dark grown, Spaceflight, WS Rep3	28662188	/	WS	root	24093713	0.5246	2017-06-14
GSM2493792	PRJNA375085	Dark grown, Spaceflight, PhyD Rep1	28662188	/	PhyD	root	24281699	0.6706	2017-06-14
GSM2493793	PRJNA375085	Dark grown, Spaceflight, PhyD Rep2	28662188	/	PhyD	root	11986680	0.4901	2017-06-14
GSM2493794	PRJNA375085	Dark grown, Spaceflight, PhyD Rep3	28662188	/	PhyD	root	21019109	0.6094	2017-06-14
GSM2494063	PRJNA375099	Change-0.60-1FL1R1	/	/	Col-0	leaves	8867989	0.8183	2017-02-20
GSM2494064	PRJNA375099	Change-0.60-1FL2R1	/	/	Col-0	leaves	8912503	0.8359	2017-02-20
GSM2494065	PRJNA375099	Change-0.60-2FL1R2	/	/	Col-0	leaves	8588535	0.8165	2017-02-20
GSM2494066	PRJNA375099	Change-0.60-2FL2R2	/	/	Col-0	leaves	8349732	0.8354	2017-02-20
GSM2494067	PRJNA375099	Change-2.57-1FL1R1	/	/	Col-0	leaves	8994632	0.8228	2017-02-20
GSM2494068	PRJNA375099	Change-2.57-1FL2R1	/	/	Col-0	leaves	9057691	0.8409	2017-02-20
GSM2494069	PRJNA375099	Change-2.57-2FL1R2	/	/	Col-0	leaves	8858966	0.8064	2017-02-20
GSM2494070	PRJNA375099	Change-2.57-2FL2R2	/	/	Col-0	leaves	8829981	0.8251	2017-02-20
GSM2494071	PRJNA375099	Dirnal-0.75-1FL1R1	/	/	Col-0	leaves	9473015	0.8062	2017-02-20
GSM2494072	PRJNA375099	Dirnal-0.75-1FL2R1	/	/	Col-0	leaves	9493389	0.8246	2017-02-20
GSM2494073	PRJNA375099	Dirnal-0.75-2FL1R2	/	/	Col-0	leaves	6937734	0.8235	2017-02-20
GSM2494074	PRJNA375099	Dirnal-0.75-2FL2R2	/	/	Col-0	leaves	6549926	0.8421	2017-02-20
GSM2494075	PRJNA375099	Diurnal-0.083-1FL1R1	/	/	Col-0	leaves	9611426	0.8216	2017-02-20
GSM2494076	PRJNA375099	Diurnal-0.083-1FL2R1	/	/	Col-0	leaves	9623235	0.8398	2017-02-20
GSM2494077	PRJNA375099	Diurnal-0.083-2FL1R2	/	/	Col-0	leaves	9513780	0.8065	2017-02-20
GSM2494078	PRJNA375099	Diurnal-0.083-2FL2R2	/	/	Col-0	leaves	9542376	0.8241	2017-02-20
GSM2494079	PRJNA375099	Diurnal-0.25-1FL1R1	/	/	Col-0	leaves	8768796	0.7944	2017-02-20
GSM2494080	PRJNA375099	Diurnal-0.25-1FL2R1	/	/	Col-0	leaves	8798935	0.8123	2017-02-20
GSM2494081	PRJNA375099	Diurnal-0.25-2FL1R2	/	/	Col-0	leaves	8119435	0.8068	2017-02-20
GSM2494082	PRJNA375099	Diurnal-0.25-2FL2R2	/	/	Col-0	leaves	7845766	0.826	2017-02-20
GSM2494083	PRJNA375099	Diurnal-0.375-1FL1R1	/	/	Col-0	leaves	7708598	0.8056	2017-02-20
GSM2494084	PRJNA375099	Diurnal-0.375-1FL2R1	/	/	Col-0	leaves	7749010	0.8243	2017-02-20
GSM2494085	PRJNA375099	Diurnal-0.375-2FL1R2	/	/	Col-0	leaves	8700748	0.8045	2017-02-20
GSM2494086	PRJNA375099	Diurnal-0.375-2FL2R2	/	/	Col-0	leaves	8670941	0.8236	2017-02-20
GSM2494087	PRJNA375099	Diurnal-0.625-1FL1R1	/	/	Col-0	leaves	8959275	0.7937	2017-02-20
GSM2494088	PRJNA375099	Diurnal-0.625-1FL2R1	/	/	Col-0	leaves	8978554	0.812	2017-02-20
GSM2494089	PRJNA375099	Diurnal-0.625-2FL1R2	/	/	Col-0	leaves	5636575	0.7917	2017-02-20
GSM2494090	PRJNA375099	Diurnal-0.625-2FL2R2	/	/	Col-0	leaves	5399397	0.8095	2017-02-20
GSM2494091	PRJNA375099	Diurnal-0.916-1FL1R1	/	/	Col-0	leaves	9129086	0.7978	2017-02-20
GSM2494092	PRJNA375099	Diurnal-0.916-1FL2R1	/	/	Col-0	leaves	9105389	0.8162	2017-02-20
GSM2494093	PRJNA375099	Diurnal-0.916-2FL1R2	/	/	Col-0	leaves	9324421	0.7861	2017-02-20
GSM2494094	PRJNA375099	Diurnal-0.916-2FL2R2	/	/	Col-0	leaves	9349417	0.8039	2017-02-20
GSM2494095	PRJNA375099	PFD-100-1FL1R1	/	/	Col-0	leaves	9406313	0.8086	2017-02-20
GSM2494096	PRJNA375099	PFD-100-1FL2R1	/	/	Col-0	leaves	9432598	0.8258	2017-02-20
GSM2494097	PRJNA375099	PFD-100-2FL1R2	/	/	Col-0	leaves	6845603	0.8185	2017-02-20
GSM2494098	PRJNA375099	PFD-100-2FL2R2	/	/	Col-0	leaves	6591937	0.8374	2017-02-20
GSM2494099	PRJNA375099	PFD-250-1FL1R1	/	/	Col-0	leaves	9055483	0.8208	2017-02-20
GSM2494100	PRJNA375099	PFD-250-1FL2R1	/	/	Col-0	leaves	9088735	0.8387	2017-02-20
GSM2494101	PRJNA375099	PFD-250-2FL1R2	/	/	Col-0	leaves	9102727	0.8116	2017-02-20
GSM2494102	PRJNA375099	PFD-250-2FL2R2	/	/	Col-0	leaves	9059953	0.8302	2017-02-20
GSM2494103	PRJNA375099	PFD-450-1FL1R1	/	/	Col-0	leaves	9756257	0.7981	2017-02-20
GSM2494104	PRJNA375099	PFD-450-1FL2R1	/	/	Col-0	leaves	9778300	0.816	2017-02-20
GSM2494105	PRJNA375099	PFD-450-2FL1R2	/	/	Col-0	leaves	7196721	0.8172	2017-02-20
GSM2494106	PRJNA375099	PFD-450-2FL2R2	/	/	Col-0	leaves	6898257	0.8352	2017-02-20
GSM2494107	PRJNA375099	PFD-700-1FL1R1	/	/	Col-0	leaves	9381635	0.8146	2017-02-20
GSM2494108	PRJNA375099	PFD-700-1FL2R1	/	/	Col-0	leaves	9358757	0.8324	2017-02-20
GSM2494109	PRJNA375099	PFD-700-2FL1R2	/	/	Col-0	leaves	9790503	0.7963	2017-02-20
GSM2494110	PRJNA375099	PFD-700-2FL2R2	/	/	Col-0	leaves	9820583	0.8136	2017-02-20
GSM1111754	PRJNA195607	Arabidopsis lyrata MN47 floral bud 12, biological replicate 1	23749190	/	Alyr_MN47	flower	6727141	0.2639	2015-07-22
GSM1111755	PRJNA195607	Arabidopsis lyrata MN47 floral bud 12, biological replicate 2	23749190	/	Alyr_MN47	flower	5080925	0.2667	2015-07-22
GSM1111913	PRJNA195608	Arabidopsis thaliana Col-0 floral bud 12, biological replicate 1	23749190	/	Alyr_MN47	flower	7856934	0.8521	2015-07-22
GSM1111914	PRJNA195608	Arabidopsis thaliana Col-0 floral bud 12, biological replicate 2	23749190	/	Alyr_MN47	flower	7454564	0.8607	2015-07-22
GSM2498551	PRJNA376398	Col-0_rep-1	28512179	wild type	Col-0	root	20618782	0.5598	2017-04-18
GSM2498552	PRJNA376398	Col-0_rep-2	28512179	wild type	Col-0	root	22323166	0.5152	2017-04-18
GSM2498553	PRJNA376398	Col-0_rep-3	28512179	wild type	Col-0	root	18285950	0.4901	2017-04-18
GSM2498554	PRJNA376398	35S:miR858_rep-1	28512179	miR858 overexpression	Col-0	root	19941543	0.4855	2017-04-18
GSM2498555	PRJNA376398	35S:miR858_rep-2	28512179	miR858 overexpression	Col-0	root	19160766	0.4784	2017-04-18
GSM2498556	PRJNA376398	35S:miR858_rep-3	28512179	miR858 overexpression	Col-0	root	20712316	0.5062	2017-04-18
GSM2498557	PRJNA376398	35S:rMYB83_rep-1	28512179	MYB83 overexpression	Col-0	root	11784138	0.5009	2017-04-18
GSM2498558	PRJNA376398	35S:rMYB83_rep-2	28512179	MYB83 overexpression	Col-0	root	20155849	0.4826	2017-04-18
GSM2498559	PRJNA376398	35S:rMYB83_rep-3	28512179	MYB83 overexpression	Col-0	root	19661533	0.4952	2017-04-18
GSM2509415	PRJNA376779	solid 0.5x MS media plates; grown on the ground, 4 days old plant harvested into KFT containing RNAlater fixative	/	/	Col-0	whole plant	22635503	0.6892	2018-02-25
GSM2509416	PRJNA376779	solid 0.5x MS media plates; grown on the ground, 4 days old plant harvested into KFT containing RNAlater fixative	/	/	Col-0	whole plant	18798688	0.6867	2018-02-25
GSM2509417	PRJNA376779	solid 0.5x MS media plates; grown on the ground, 4 days old plant harvested into KFT containing RNAlater fixative	/	/	Col-0	whole plant	24368157	0.6087	2018-02-25
GSM2509418	PRJNA376779	solid 0.5x MS media plates; grown on the ground, 4 days old plant harvested into KFT containing RNAlater fixative	/	/	Col-0	whole plant	20926874	0.6077	2018-02-25
GSM2509419	PRJNA376779	solid 0.5x MS media plates; grown in spaceflight, 4 days old plant harvested into KFT containing RNAlater fixative	/	/	Col-0	whole plant	11262202	0.6258	2018-02-25
GSM2509420	PRJNA376779	solid 0.5x MS media plates; grown in spaceflight, 4 days old plant harvested into KFT containing RNAlater fixative	/	/	Col-0	whole plant	4330012	0.5798	2018-02-25
GSM2509421	PRJNA376779	solid 0.5x MS media plates; grown in spaceflight, 4 days old plant harvested into KFT containing RNAlater fixative	/	/	Col-0	whole plant	5456839	0.5695	2018-02-25
GSM2509422	PRJNA376779	solid 0.5x MS media plates; grown in spaceflight, 4 days old plant harvested into KFT containing RNAlater fixative	/	/	Col-0	whole plant	2462198	0.5354	2018-02-25
GSM2509423	PRJNA376779	solid 0.5x MS media plates; grown on the ground, 4 days old plant harvested into KFT containing RNAlater fixative	/	/	Wassilewskija	whole plant	4171115	0.6133	2018-02-25
GSM2509424	PRJNA376779	solid 0.5x MS media plates; grown on the ground, 4 days old plant harvested into KFT containing RNAlater fixative	/	/	Wassilewskija	whole plant	3755773	0.3698	2018-02-25
GSM2509425	PRJNA376779	Ground Control, 4 days old, WS Rep3	/	/	WS	root	22272144	0.5005	2018-02-25
GSM2509426	PRJNA376779	Ground Control, 4 days old, WS Rep4	/	/	WS	root	21974559	0.5603	2018-02-25
GSM2509427	PRJNA376779	solid 0.5x MS media plates; grown in spaceflight, 4 days old plant harvested into KFT containing RNAlater fixative	/	/	Wassilewskija	whole plant	1737209	0.4823	2018-02-25
GSM2509428	PRJNA376779	Spaceflight, 4 days old, WS Rep2	/	/	WS	root	22684087	0.4455	2018-02-25
GSM2509429	PRJNA376779	Spaceflight, 4 days old, WS Rep3	/	/	WS	root	23302834	0.4533	2018-02-25
GSM2509430	PRJNA376779	Spaceflight, 4 days old, WS Rep4	/	/	WS	root	21118534	0.4528	2018-02-25
GSM2509431	PRJNA376779	Ground Control, 8 days old, Col-0 Rep1	/	/	Col-0	root	21305240	0.6299	2018-02-25
GSM2509432	PRJNA376779	Ground Control, 8 days old, Col-0 Rep2	/	/	Col-0	root	21939592	0.6036	2018-02-25
GSM2509433	PRJNA376779	Ground Control, 8 days old, Col-0 Rep3	/	/	Col-0	root	31137289	0.6242	2018-02-25
GSM2509434	PRJNA376779	Ground Control, 8 days old, Col-0 Rep4	/	/	Col-0	root	23936942	0.5994	2018-02-25
GSM2509435	PRJNA376779	Spaceflight, 8 days old, Col-0 Rep1	/	/	Col-0	root	26637319	0.6671	2018-02-25
GSM2509436	PRJNA376779	Spaceflight, 8 days old, Col-0 Rep2	/	/	Col-0	root	25993566	0.6315	2018-02-25
GSM2509437	PRJNA376779	Spaceflight, 8 days old, Col-0 Rep3	/	/	Col-0	root	22771867	0.6328	2018-02-25
GSM2509438	PRJNA376779	Spaceflight, 8 days old, Col-0 Rep4	/	/	Col-0	root	22554048	0.6414	2018-02-25
GSM2509439	PRJNA376779	Ground Control, 8 days old, WS Rep1	/	/	WS	root	18763271	0.7332	2018-02-25
GSM2509440	PRJNA376779	Ground Control, 8 days old, WS Rep2	/	/	WS	root	23192075	0.7483	2018-02-25
GSM2509441	PRJNA376779	Ground Control, 8 days old, WS Rep3	/	/	WS	root	20150117	0.7467	2018-02-25
GSM2509442	PRJNA376779	Ground Control, 8 days old, WS Rep4	/	/	WS	root	22163812	0.749	2018-02-25
GSM2509443	PRJNA376779	Spaceflight, 8 days old, WS Rep1	/	/	WS	root	22348556	0.5713	2018-02-25
GSM2509444	PRJNA376779	Spaceflight, 8 days old, WS Rep2	/	/	WS	root	22500945	0.6021	2018-02-25
GSM2509445	PRJNA376779	Spaceflight, 8 days old, WS Rep3	/	/	WS	root	22910551	0.5418	2018-02-25
GSM2509446	PRJNA376779	Spaceflight, 8 days old, WS Rep4	/	/	WS	root	24152946	0.5918	2018-02-25
GSM2516569	PRJNA377549	WT rep1	29203634, 30049740	wild type	Col-0	rosette leaf	16295013	0.9493	2018-02-16
GSM2516570	PRJNA377549	WT rep2	29203634, 30049740	wild type	Col-0	rosette leaf	12559787	0.932	2018-02-16
GSM2516571	PRJNA377549	WT rep3	29203634, 30049740	wild type	Col-0	rosette leaf	14615092	0.9509	2018-02-16
GSM2516572	PRJNA377549	WT rep4	29203634, 30049740	wild type	Col-0	rosette leaf	23404389	0.9522	2018-02-16
GSM2516573	PRJNA377549	ref4-3 rep1	29203634, 30049740	ref4-3	Col-0	rosette leaf	12555603	0.9473	2018-02-16
GSM2516574	PRJNA377549	ref4-3 rep2	29203634, 30049740	ref4-3	Col-0	rosette leaf	15319864	0.9411	2018-02-16
GSM2516575	PRJNA377549	ref4-3 rep3	29203634, 30049740	ref4-3	Col-0	rosette leaf	14053808	0.9475	2018-02-16
GSM2516576	PRJNA377549	ref4-3 rep4	29203634, 30049740	ref4-3	Col-0	rosette leaf	21333146	0.9521	2018-02-16
GSM2516577	PRJNA377549	med2 rep1	29203634, 30049740	med2-1	Col-0	rosette leaf	20751779	0.9385	2018-02-16
GSM2516578	PRJNA377549	med2 rep2	29203634, 30049740	med2-1	Col-0	rosette leaf	4071204	0.9389	2018-02-16
GSM2516579	PRJNA377549	med2 rep3	29203634, 30049740	med2-1	Col-0	rosette leaf	15817484	0.9268	2018-02-16
GSM2516580	PRJNA377549	med2 rep4	29203634, 30049740	med2-1	Col-0	rosette leaf	16859846	0.9441	2018-02-16
GSM2516581	PRJNA377549	med5ab rep1	29203634, 30049740	med5a-1 med5b-1	Col-0	rosette leaf	18283136	0.9405	2018-02-16
GSM2516582	PRJNA377549	med5ab rep2	29203634, 30049740	med5a-1 med5b-1	Col-0	rosette leaf	21504404	0.9492	2018-02-16
GSM2516583	PRJNA377549	med5ab rep3	29203634, 30049740	med5a-1 med5b-1	Col-0	rosette leaf	14226295	0.9452	2018-02-16
GSM2516584	PRJNA377549	med5ab rep4	29203634, 30049740	med5a-1 med5b-1	Col-0	rosette leaf	20888622	0.9459	2018-02-16
GSM2516585	PRJNA377549	med16 rep1	29203634, 30049740	sfr6-2	Col-0	rosette leaf	12897047	0.9503	2018-02-16
GSM2516586	PRJNA377549	med16 rep2	29203634, 30049740	sfr6-2	Col-0	rosette leaf	16482091	0.9398	2018-02-16
GSM2516587	PRJNA377549	med16 rep3	29203634, 30049740	sfr6-2	Col-0	rosette leaf	20882234	0.9424	2018-02-16
GSM2516588	PRJNA377549	med16 rep4	29203634, 30049740	sfr6-2	Col-0	rosette leaf	16532182	0.9435	2018-02-16
GSM2516589	PRJNA377549	med23 rep1	29203634, 30049740	med23-4	Col-0	rosette leaf	13490126	0.9374	2018-02-16
GSM2516590	PRJNA377549	med23 rep2	29203634, 30049740	med23-4	Col-0	rosette leaf	18503667	0.936	2018-02-16
GSM2516591	PRJNA377549	med23 rep3	29203634, 30049740	med23-4	Col-0	rosette leaf	9866369	0.9311	2018-02-16
GSM2516592	PRJNA377549	med23 rep4	29203634, 30049740	med23-4	Col-0	rosette leaf	15571370	0.9503	2018-02-16
GSM2516593	PRJNA377549	med2 ref4-3 rep1	29203634, 30049740	med2-1/med2-3 ref4-3/ref4-3	Col-0	rosette leaf	26086330	0.8964	2018-02-16
GSM2516594	PRJNA377549	med2 ref4-3 rep2	29203634, 30049740	med2-1/med2-3 ref4-3/ref4-3	Col-0	rosette leaf	12519138	0.9396	2018-02-16
GSM2516595	PRJNA377549	med2 ref4-3 rep3	29203634, 30049740	med2-1/med2-3 ref4-3/ref4-3	Col-0	rosette leaf	22552802	0.9499	2018-02-16
GSM2516596	PRJNA377549	med2 ref4-3 rep4	29203634, 30049740	med2-1/med2-3 ref4-3/ref4-3	Col-0	rosette leaf	19081786	0.9417	2018-02-16
GSM2516597	PRJNA377549	med5b-3 ref4-3 rep1	29203634, 30049740	med5b-3 ref4-3	Col-0	rosette leaf	14686252	0.9302	2018-02-16
GSM2516598	PRJNA377549	med5b-3 ref4-3 rep2	29203634, 30049740	med5b-3 ref4-3	Col-0	rosette leaf	13574777	0.9448	2018-02-16
GSM2516599	PRJNA377549	med5b-3 ref4-3 rep3	29203634, 30049740	med5b-3 ref4-3	Col-0	rosette leaf	15605929	0.9304	2018-02-16
GSM2516600	PRJNA377549	med5b-3 ref4-3 rep4	29203634, 30049740	med5b-3 ref4-3	Col-0	rosette leaf	20434474	0.9446	2018-02-16
GSM2516601	PRJNA377549	med16 ref4-3 rep1	29203634, 30049740	med16-2/med16-3 ref4-3/ref4-3	Col-0	rosette leaf	8413423	0.9448	2018-02-16
GSM2516602	PRJNA377549	med16 ref4-3 rep2	29203634, 30049740	med16-2/med16-3 ref4-3/ref4-3	Col-0	rosette leaf	10026713	0.9501	2018-02-16
GSM2516603	PRJNA377549	med16 ref4-3 rep3	29203634, 30049740	med16-2/med16-3 ref4-3/ref4-3	Col-0	rosette leaf	16172495	0.9498	2018-02-16
GSM2516604	PRJNA377549	med16 ref4-3 rep4	29203634, 30049740	med16-2/med16-3 ref4-3/ref4-3	Col-0	rosette leaf	19805565	0.9523	2018-02-16
GSM2516605	PRJNA377549	med23 ref4-3 rep1	29203634, 30049740	med23-1/med23-2 ref4-3/ref4-3	Col-0	rosette leaf	17087088	0.9393	2018-02-16
GSM2516606	PRJNA377549	med23 ref4-3 rep2	29203634, 30049740	med23-1/med23-2 ref4-3/ref4-3	Col-0	rosette leaf	19488762	0.9404	2018-02-16
GSM2516607	PRJNA377549	med23 ref4-3 rep3	29203634, 30049740	med23-1/med23-2 ref4-3/ref4-3	Col-0	rosette leaf	18103314	0.9429	2018-02-16
GSM2516608	PRJNA377549	med23 ref4-3 rep4	29203634, 30049740	med23-1/med23-2 ref4-3/ref4-3	Col-0	rosette leaf	13241906	0.9459	2018-02-16
GSM2520860	PRJNA377889	WT 0h R1	28499073	wild type	Col-0	inflorescence	6517195	0.9037	2018-03-26
GSM2520861	PRJNA377889	WT 0h R2	28499073	wild type	Col-0	inflorescence	11567648	0.9063	2018-03-26
GSM2520862	PRJNA377889	WT 3h R1	28499073	wild type	Col-0	inflorescence	5245208	0.909	2018-03-26
GSM2520863	PRJNA377889	WT 3h R2	28499073	wild type	Col-0	inflorescence	11999435	0.9106	2018-03-26
GSM2520864	PRJNA377889	WT 12h R1	28499073	wild type	Col-0	inflorescence	5345429	0.9083	2018-03-26
GSM2520865	PRJNA377889	WT 12h R2	28499073	wild type	Col-0	inflorescence	12517002	0.9189	2018-03-26
GSM2520866	PRJNA377889	WT 48h R1	28499073	wild type	Col-0	inflorescence	5855762	0.908	2018-03-26
GSM2520867	PRJNA377889	WT 48h R2	28499073	wild type	Col-0	inflorescence	12284412	0.9103	2018-03-26
GSM2520868	PRJNA377889	zed1-D 0h R1	28499073	zed1-D	Col-0	inflorescence	5533973	0.9099	2018-03-26
GSM2520869	PRJNA377889	zed1-D 0h R2	28499073	zed1-D	Col-0	inflorescence	12341928	0.9112	2018-03-26
GSM2520870	PRJNA377889	zed1-D 3h R1	28499073	zed1-D	Col-0	inflorescence	5825948	0.91	2018-03-26
GSM2520871	PRJNA377889	zed1-D 3h R2	28499073	zed1-D	Col-0	inflorescence	11784730	0.9115	2018-03-26
GSM2520872	PRJNA377889	zed1-D 12h R1	28499073	zed1-D	Col-0	inflorescence	6172899	0.9107	2018-03-26
GSM2520873	PRJNA377889	zed1-D 12h R2	28499073	zed1-D	Col-0	inflorescence	12645280	0.8938	2018-03-26
GSM2520874	PRJNA377889	zed1-D 48h R1	28499073	zed1-D	Col-0	inflorescence	5782676	0.8987	2018-03-26
GSM2520875	PRJNA377889	zed1-D 48h R2	28499073	zed1-D	Col-0	leaves	11788211	0.9035	2018-03-26
GSM2527818	PRJNA378644	col_ZT-4-22c	29444421	wild type	Col-0	seedlings	22246923	0.8616	2018-02-13
GSM2527819	PRJNA378644	col_ZT0-22c	29444421	wild type	Col-0	seedlings	18045817	0.8864	2018-02-13
GSM2527820	PRJNA378644	col_ZT1-22c	29444421	wild type	Col-0	seedlings	30306400	0.9276	2018-02-13
GSM2527821	PRJNA378644	col_ZT2-22c	29444421	wild type	Col-0	seedlings	32782813	0.9244	2018-02-13
GSM2527822	PRJNA378644	col_ZT4-22c	29444421	wild type	Col-0	seedlings	38660815	0.8728	2018-02-13
GSM2527823	PRJNA378644	col_ZT8-22c	29444421	wild type	Col-0	seedlings	10312030	0.8792	2018-02-13
GSM2527824	PRJNA378644	col_ZT12-22c	29444421	wild type	Col-0	seedlings	66063374	0.8709	2018-02-13
GSM2527825	PRJNA378644	col_ZT16-22c	29444421	wild type	Col-0	seedlings	43941321	0.8763	2018-02-13
GSM2527826	PRJNA378644	col_ZT-4-27c	29444421	wild type	Col-0	seedlings	22920732	0.9093	2018-02-13
GSM2527827	PRJNA378644	col_ZT0-27c	29444421	wild type	Col-0	seedlings	23272175	0.9125	2018-02-13
GSM2527828	PRJNA378644	col_ZT1-27c	29444421	wild type	Col-0	seedlings	19639837	0.9238	2018-02-13
GSM2527829	PRJNA378644	col_ZT2-27c	29444421	wild type	Col-0	seedlings	43088667	0.9309	2018-02-13
GSM2527830	PRJNA378644	col_ZT4-27c	29444421	wild type	Col-0	seedlings	25810197	0.8966	2018-02-13
GSM2527831	PRJNA378644	col_ZT8-27c	29444421	wild type	Col-0	seedlings	23701476	0.9	2018-02-13
GSM2527832	PRJNA378644	col_ZT12-27c	29444421	wild type	Col-0	seedlings	28350790	0.9102	2018-02-13
GSM2527833	PRJNA378644	col_ZT16-27c	29444421	wild type	Col-0	seedlings	53980576	0.8928	2018-02-13
GSM2527834	PRJNA378644	col_17_minus4	29444421	wild type	Col-0	seedlings	23879573	0.7551	2018-02-13
GSM2527835	PRJNA378644	col_17_0	29444421	wild type	Col-0	seedlings	17414720	0.7219	2018-02-13
GSM2527836	PRJNA378644	col_17_1	29444421	wild type	Col-0	seedlings	18841809	0.7605	2018-02-13
GSM2527837	PRJNA378644	col_17_2	29444421	wild type	Col-0	seedlings	12722640	0.7648	2018-02-13
GSM2527838	PRJNA378644	col_17_4	29444421	wild type	Col-0	seedlings	20703635	0.7643	2018-02-13
GSM2527839	PRJNA378644	col_17_8	29444421	wild type	Col-0	seedlings	22908395	0.779	2018-02-13
GSM2527840	PRJNA378644	col_17_12	29444421	wild type	Col-0	seedlings	18264181	0.8085	2018-02-13
GSM2527841	PRJNA378644	col_17_16	29444421	wild type	Col-0	seedlings	17307351	0.7715	2018-02-13
GSM2527842	PRJNA378644	col_17_minus4_b	29444421	wild type	Col-0	seedlings	21735802	0.7732	2018-02-13
GSM2527843	PRJNA378644	col_17_0_b	29444421	wild type	Col-0	seedlings	21941588	0.7428	2018-02-13
GSM2527844	PRJNA378644	col_17_1_b	29444421	wild type	Col-0	seedlings	14696451	0.7772	2018-02-13
GSM2527845	PRJNA378644	col_17_2_b	29444421	wild type	Col-0	seedlings	21044434	0.8028	2018-02-13
GSM2527846	PRJNA378644	col_17_4_b	29444421	wild type	Col-0	seedlings	15559047	0.8201	2018-02-13
GSM2527847	PRJNA378644	col_17_8_b	29444421	wild type	Col-0	seedlings	22706640	0.795	2018-02-13
GSM2527848	PRJNA378644	col_17_12_b	29444421	wild type	Col-0	seedlings	18700742	0.8464	2018-02-13
GSM2527849	PRJNA378644	col_17_16_b	29444421	wild type	Col-0	seedlings	22178610	0.7235	2018-02-13
GSM2527850	PRJNA378644	ss4_17_minus4	29444421	ss4-1	Col-0	seedlings	19931744	0.7997	2018-02-13
GSM2527851	PRJNA378644	ss4_17_0	29444421	ss4-1	Col-0	seedlings	11403672	0.7625	2018-02-13
GSM2527852	PRJNA378644	ss4_17_1	29444421	ss4-1	Col-0	seedlings	12594296	0.7106	2018-02-13
GSM2527853	PRJNA378644	ss4_17_2	29444421	ss4-1	Col-0	seedlings	12266670	0.721	2018-02-13
GSM2527854	PRJNA378644	ss4_17_4	29444421	ss4-1	Col-0	seedlings	10458713	0.6736	2018-02-13
GSM2527855	PRJNA378644	ss4_17_8	29444421	ss4-1	Col-0	seedlings	15661550	0.7359	2018-02-13
GSM2527856	PRJNA378644	ss4_17_12	29444421	ss4-1	Col-0	seedlings	10833964	0.7724	2018-02-13
GSM2527857	PRJNA378644	ss4_17_16	29444421	ss4-1	Col-0	seedlings	14848070	0.8191	2018-02-13
GSM2527858	PRJNA378644	ss4_17_minus4_b	29444421	ss4-1	Col-0	seedlings	21335939	0.7789	2018-02-13
GSM2527859	PRJNA378644	ss4_17_0_b	29444421	ss4-1	Col-0	seedlings	28520237	0.7687	2018-02-13
GSM2527860	PRJNA378644	ss4_17_1_b	29444421	ss4-1	Col-0	seedlings	25112924	0.7736	2018-02-13
GSM2527861	PRJNA378644	ss4_17_2_b	29444421	ss4-1	Col-0	seedlings	16063531	0.7953	2018-02-13
GSM2527862	PRJNA378644	ss4_17_4_b	29444421	ss4-1	Col-0	seedlings	15507467	0.7723	2018-02-13
GSM2527863	PRJNA378644	ss4_17_8_b	29444421	ss4-1	Col-0	seedlings	19144009	0.7525	2018-02-13
GSM2527864	PRJNA378644	ss4_17_12_b	29444421	ss4-1	Col-0	seedlings	14774593	0.8007	2018-02-13
GSM2527865	PRJNA378644	ss4_17_16_b	29444421	ss4-1	Col-0	seedlings	21212576	0.7518	2018-02-13
GSM2527866	PRJNA378644	pgm_17_0	29444421	pgm	Col-0	seedlings	12783056	0.8234	2018-02-13
GSM2527867	PRJNA378644	pgm_17_2	29444421	pgm	Col-0	seedlings	16783521	0.6729	2018-02-13
GSM2527868	PRJNA378644	ss3_4_17_0	29444421	ss3/ss4	Col-0	seedlings	29795406	0.7992	2018-02-13
GSM2527869	PRJNA378644	ss3_4_17_2	29444421	ss3/ss4	Col-0	seedlings	48775681	0.7446	2018-02-13
GSM2527870	PRJNA378644	ss3_4_pgm_17_0	29444421	ss3/ss4/pgm	Col-0	seedlings	20217665	0.7855	2018-02-13
GSM2527871	PRJNA378644	ss3_4_pgm_17_2	29444421	ss3/ss4/pgm	Col-0	seedlings	28534953	0.7085	2018-02-13
GSM2527872	PRJNA378644	pgm_17_0_b	29444421	pgm	Col-0	seedlings	6557967	0.6383	2018-02-13
GSM2527873	PRJNA378644	pgm_17_2_b	29444421	pgm	Col-0	seedlings	17694736	0.8223	2018-02-13
GSM2527874	PRJNA378644	ss3_4_17_0_b	29444421	ss3/ss4	Col-0	seedlings	14123752	0.7689	2018-02-13
GSM2527875	PRJNA378644	ss3_4_17_2_b	29444421	ss3/ss4	Col-0	seedlings	18265737	0.8127	2018-02-13
GSM2527876	PRJNA378644	ss3_4_pgm_17_0_b	29444421	ss3/ss4/pgm	Col-0	seedlings	26700421	0.7938	2018-02-13
GSM2527877	PRJNA378644	ss3_4_pgm_17_2_b	29444421	ss3/ss4/pgm	Col-0	seedlings	9229454	0.8252	2018-02-13
GSM2527878	PRJNA378644	col_22	29444421	wild type	Col-0	seedlings	8470556	0.8234	2018-02-13
GSM2527879	PRJNA378644	etoh_22	29444421	wild type	Col-0	seedlings	13483181	0.7969	2018-02-13
GSM2527880	PRJNA378644	dcmu_30um_22	29444421	wild type	Col-0	seedlings	16797361	0.8269	2018-02-13
GSM2527881	PRJNA378644	dbmib_50um_22	29444421	wild type	Col-0	seedlings	5785608	0.8645	2018-02-13
GSM2527882	PRJNA378644	col_27	29444421	wild type	Col-0	seedlings	24661066	0.814	2018-02-13
GSM2527883	PRJNA378644	etoh_27	29444421	wild type	Col-0	seedlings	14557209	0.8223	2018-02-13
GSM2527884	PRJNA378644	dcmu_30um_27	29444421	wild type	Col-0	seedlings	5335204	0.7691	2018-02-13
GSM2527885	PRJNA378644	dbmib_50um_27	29444421	wild type	Col-0	seedlings	12878211	0.8618	2018-02-13
GSM2527886	PRJNA378644	col_22_b	29444421	wild type	Col-0	seedlings	21299421	0.8282	2018-02-13
GSM2527887	PRJNA378644	etoh_22_b	29444421	wild type	Col-0	seedlings	24036122	0.7937	2018-02-13
GSM2527888	PRJNA378644	dcmu_30um_22_b	29444421	wild type	Col-0	seedlings	31173006	0.7914	2018-02-13
GSM2527889	PRJNA378644	dbmib_50um_22_b	29444421	wild type	Col-0	seedlings	21071385	0.8296	2018-02-13
GSM2527890	PRJNA378644	col_27_b	29444421	wild type	Col-0	seedlings	23590166	0.825	2018-02-13
GSM2527891	PRJNA378644	etoh_27_b	29444421	wild type	Col-0	seedlings	44781055	0.7833	2018-02-13
GSM2527892	PRJNA378644	dcmu_30um_27_b	29444421	wild type	Col-0	seedlings	19957333	0.7805	2018-02-13
GSM2527893	PRJNA378644	dbmib_50um_27_b	29444421	wild type	Col-0	seedlings	34893251	0.7879	2018-02-13
GSM2537709	PRJNA379315	parent 1	28370892	wild type	Col-0	rosette leaf	10325026	0.724	2017-06-05
GSM2537710	PRJNA379315	parent 2	28370892	wild type	Col-0	rosette leaf	6941471	0.7324	2017-06-05
GSM2537711	PRJNA379315	parent 3	28370892	wild type	Col-0	rosette leaf	9154173	0.7372	2017-06-05
GSM2537712	PRJNA379315	ceh 1	28370892	ceh1	Col-0	rosette leaf	26806483	0.7017	2017-06-05
GSM2537713	PRJNA379315	ceh 2	28370892	ceh1	Col-0	rosette leaf	16400582	0.7099	2017-06-05
GSM2537714	PRJNA379315	ceh 3	28370892	ceh1	Col-0	rosette leaf	10479017	0.7307	2017-06-05
GSM2537715	PRJNA379315	eds 1	28370892	eds16	Col-0	rosette leaf	12506143	0.7232	2017-06-05
GSM2537716	PRJNA379315	eds 2	28370892	eds16	Col-0	rosette leaf	9588365	0.7059	2017-06-05
GSM2537717	PRJNA379315	eds 3	28370892	eds16	Col-0	rosette leaf	10593401	0.7754	2017-06-05
GSM2537718	PRJNA379315	ceh/eds 1	28370892	ceh1/eds16	Col-0	rosette leaf	11461956	0.7557	2017-06-05
GSM2537719	PRJNA379315	ceh/eds 2	28370892	ceh1/eds16	Col-0	rosette leaf	9608945	0.7613	2017-06-05
GSM2537720	PRJNA379315	ceh/eds 3	28370892	ceh1/eds16	Col-0	rosette leaf	12300219	0.7224	2017-06-05
GSM1121342	PRJNA196840	EXPRSS_Col-0_1hr_water_TechRep1	24884414	/	Col-0	leaves	1545432	0.7154	2015-07-22
GSM1121343	PRJNA196840	EXPRSS_Col-0_1hr_water_TechRep2	24884414	/	Col-0	leaves	2509961	0.6724	2015-07-22
GSM1121344	PRJNA196840	EXPRSS_Col-0_1hr_water_TechRep3	24884414	/	Col-0	leaves	1844033	0.6574	2015-07-22
GSM1121345	PRJNA196840	EXPRSS_Col-0_1hr_water_TechRep4	24884414	/	Col-0	leaves	1439216	0.6331	2015-07-22
GSM1121346	PRJNA196840	EXPRSS_Col-0_1hr_flg22_TechRep1	24884414	/	Col-0	leaves	2174746	0.6584	2015-07-22
GSM1121347	PRJNA196840	EXPRSS_Col-0_1hr_flg22_TechRep2	24884414	/	Col-0	leaves	2335777	0.5784	2015-07-22
GSM1121348	PRJNA196840	EXPRSS_Col-0_1hr_flg22_TechRep3	24884414	/	Col-0	leaves	1689768	0.565	2015-07-22
GSM1121349	PRJNA196840	EXPRSS_Col-0_1hr_flg22_TechRep4	24884414	/	Col-0	leaves	1479538	0.4964	2015-07-22
GSM1121350	PRJNA196840	EXPRSS_Col-0_1hr_water_BioRep1	24884414	/	Col-0	leaves	1666493	0.5639	2015-07-22
GSM1121351	PRJNA196840	EXPRSS_Col-0_1hr_water_BioRep2	24884414	/	Col-0	leaves	1695184	0.5708	2015-07-22
GSM1121352	PRJNA196840	EXPRSS_Col-0_1hr_water_BioRep3	24884414	/	Col-0	leaves	1566440	0.1889	2015-07-22
GSM1121353	PRJNA196840	EXPRSS_Col-0_1hr_water_BioRep4	24884414	/	Col-0	leaves	1002044	0.6265	2015-07-22
GSM1121354	PRJNA196840	EXPRSS_Col-0_1hr_flg22_BioRep1	24884414	/	Col-0	leaves	674977	0.5441	2015-07-22
GSM1121355	PRJNA196840	EXPRSS_Col-0_1hr_flg22_BioRep2	24884414	/	Col-0	leaves	1826754	0.61	2015-07-22
GSM1121356	PRJNA196840	EXPRSS_Col-0_1hr_flg22_BioRep3	24884414	/	Col-0	leaves	1706709	0.2386	2015-07-22
GSM1121357	PRJNA196840	EXPRSS_Col-0_1hr_flg22_BioRep4	24884414	/	Col-0	leaves	1876011	0.5179	2015-07-22
GSM1121358	PRJNA196840	NlaIII-DGE_Col-0_1hr_water_BioRep1	24884414	/	Col-0	leaves	1547007	0	2015-07-22
GSM1121359	PRJNA196840	NlaIII-DGE_Col-0_1hr_water_BioRep2	24884414	/	Col-0	leaves	1457756	0	2015-07-22
GSM1121360	PRJNA196840	NlaIII-DGE_Col-0_1hr_water_BioRep3	24884414	/	Col-0	leaves	1472702	0	2015-07-22
GSM1121361	PRJNA196840	NlaIII-DGE_Col-0_1hr_water_BioRep4	24884414	/	Col-0	leaves	1483206	0.0003	2015-07-22
GSM1121362	PRJNA196840	NlaIII-DGE_Col-0_1hr_flg22_BioRep1	24884414	/	Col-0	leaves	1502423	0	2015-07-22
GSM1121363	PRJNA196840	NlaIII-DGE_Col-0_1hr_flg22_BioRep2	24884414	/	Col-0	leaves	1469750	0	2015-07-22
GSM1121364	PRJNA196840	NlaIII-DGE_Col-0_1hr_flg22_BioRep3	24884414	/	Col-0	leaves	1684520	0	2015-07-22
GSM1121365	PRJNA196840	NlaIII-DGE_Col-0_1hr_flg22_BioRep4	24884414	/	Col-0	leaves	1260890	0	2015-07-22
GSM1121366	PRJNA196840	Unassigned reads	24884414	/	Col-0	leaves	2111313	0.2097	2015-07-22
SRX264547	PRJNA189788	CntrlBR4	16959575, 18422426, 20573499	/	Col-0	leaves	23603349	0.912	2013-07-19
SRX264633	PRJNA189788	CntrlBR5	16959575, 18422426, 20573499	/	Col-0	leaves	30681501	0.9309	2013-07-19
GSM1121848	PRJNA187928	Bd_0	23467092	/	Bd_0	leaves	27804014	0.0934	2013-04-12
GSM1121849	PRJNA187928	Mz-0	23467092	/	Mz-0	leaves	31212648	0.1445	2013-04-12
GSM2544502	PRJNA379803	MAGIC9_30C	28464948	/	MAGIC Line 9	leaves	15367940	0.8521	2017-04-24
GSM2544503	PRJNA379803	MAGIC37_30C	28464948	/	MAGIC Line 37	leaves	14546815	0.854	2017-04-24
GSM2544504	PRJNA379803	MAGIC70_30C	28464948	/	MAGIC Line 70	leaves	16061282	0.7573	2017-04-24
GSM2544505	PRJNA379803	MAGIC101_30C	28464948	/	MAGIC Line 101	leaves	15274981	0.8568	2017-04-24
GSM2544506	PRJNA379803	MAGIC180_30C	28464948	/	MAGIC Line 180	leaves	13458077	0.8186	2017-04-24
GSM2544507	PRJNA379803	MAGIC388_30C	28464948	/	MAGIC Line 388	leaves	14585286	0.8383	2017-04-24
GSM2544508	PRJNA379803	MAGIC485_30C	28464948	/	MAGIC Line 485	leaves	14614627	0.7985	2017-04-24
GSM2544509	PRJNA379803	MAGIC60_30C	28464948	/	MAGIC Line 60	leaves	17728043	0.838	2017-04-24
GSM2544510	PRJNA379803	MAGIC94_30C	28464948	/	MAGIC Line 94	leaves	15704655	0.8432	2017-04-24
GSM2544511	PRJNA379803	MAGIC161_30C	28464948	/	MAGIC Line 161	leaves	15865532	0.7486	2017-04-24
GSM2544512	PRJNA379803	MAGIC226_30C	28464948	/	MAGIC Line 226	leaves	17310266	0.7596	2017-04-24
GSM2544513	PRJNA379803	MAGIC314_30C	28464948	/	MAGIC Line 314	leaves	15268485	0.8088	2017-04-24
GSM2544514	PRJNA379803	MAGIC361_30C	28464948	/	MAGIC Line 361	leaves	15744989	0.8514	2017-04-24
GSM2544515	PRJNA379803	MAGIC34_30C	28464948	/	MAGIC Line 34	leaves	12203816	0.8615	2017-04-24
GSM2544516	PRJNA379803	MAGIC170_30C	28464948	/	MAGIC Line 170	leaves	9916212	0.8382	2017-04-24
GSM2544517	PRJNA379803	MAGIC255_30C	28464948	/	MAGIC Line 255	leaves	15758739	0.8751	2017-04-24
GSM2544518	PRJNA379803	MAGIC319_30C	28464948	/	MAGIC Line 319	leaves	15134168	0.7633	2017-04-24
GSM2544519	PRJNA379803	MAGIC39_30C	28464948	/	MAGIC Line 39	leaves	18313662	0.8633	2017-04-24
GSM2544520	PRJNA379803	MAGIC194_30C	28464948	/	MAGIC Line 194	leaves	13818881	0.683	2017-04-24
GSM2544521	PRJNA379803	MAGIC266_30C	28464948	/	MAGIC Line 266	leaves	18151477	0.8692	2017-04-24
GSM2544522	PRJNA379803	MAGIC114_30C	28464948	/	MAGIC Line 114	leaves	9085966	0.8254	2017-04-24
GSM2544523	PRJNA379803	MAGIC50_30C	28464948	/	MAGIC Line 50	leaves	16683100	0.8822	2017-04-24
GSM2544524	PRJNA379803	MAGIC26_30C	28464948	/	MAGIC Line 26	leaves	14390902	0.8423	2017-04-24
GSM2544525	PRJNA379803	MAGIC55_30C	28464948	/	MAGIC Line 55	leaves	12208099	0.8504	2017-04-24
GSM2544526	PRJNA379803	MAGIC312_30C	28464948	/	MAGIC Line 312	leaves	13281581	0.6784	2017-04-24
GSM2544527	PRJNA379803	MAGIC491_30C	28464948	/	MAGIC Line 491	leaves	17286756	0.8518	2017-04-24
GSM2544528	PRJNA379803	MAGIC14_30C	28464948	/	MAGIC Line 14	leaves	16521962	0.8532	2017-04-24
GSM2544529	PRJNA379803	MAGIC41_30C	28464948	/	MAGIC Line 41	leaves	16694121	0.8651	2017-04-24
GSM2544530	PRJNA379803	MAGIC74_30C	28464948	/	MAGIC Line 74	leaves	17743591	0.8821	2017-04-24
GSM2544531	PRJNA379803	MAGIC106_30C	28464948	/	MAGIC Line 106	leaves	15944601	0.879	2017-04-24
GSM2544532	PRJNA379803	MAGIC196_30C	28464948	/	MAGIC Line 196	leaves	18799283	0.7968	2017-04-24
GSM2544533	PRJNA379803	MAGIC322_30C	28464948	/	MAGIC Line 322	leaves	12280179	0.8239	2017-04-24
GSM2544534	PRJNA379803	MAGIC423_30C	28464948	/	MAGIC Line 423	leaves	18047898	0.8934	2017-04-24
GSM2544535	PRJNA379803	MAGIC52_30C	28464948	/	MAGIC Line 52	leaves	16214791	0.7643	2017-04-24
GSM2544536	PRJNA379803	MAGIC90_30C	28464948	/	MAGIC Line 90	leaves	13214788	0.8741	2017-04-24
GSM2544537	PRJNA379803	MAGIC130_30C	28464948	/	MAGIC Line 130	leaves	13280817	0.8401	2017-04-24
GSM2544538	PRJNA379803	MAGIC220_30C	28464948	/	MAGIC Line 220	leaves	15923999	0.7798	2017-04-24
GSM2544539	PRJNA379803	MAGIC311_30C	28464948	/	MAGIC Line 311	leaves	15950930	0.7184	2017-04-24
GSM2544540	PRJNA379803	MAGIC351_30C	28464948	/	MAGIC Line 351	leaves	16052394	0.844	2017-04-24
GSM2544541	PRJNA379803	MAGIC366_30C	28464948	/	MAGIC Line 366	leaves	13451418	0.8612	2017-04-24
GSM2544542	PRJNA379803	MAGIC16_30C	28464948	/	MAGIC Line 16	leaves	14663425	0.8749	2017-04-24
GSM2544543	PRJNA379803	MAGIC42_30C	28464948	/	MAGIC Line 42	leaves	14891858	0.8775	2017-04-24
GSM2544544	PRJNA379803	MAGIC76_30C	28464948	/	MAGIC Line 76	leaves	12724539	0.875	2017-04-24
GSM2544545	PRJNA379803	MAGIC108_30C	28464948	/	MAGIC Line 108	leaves	15020636	0.8558	2017-04-24
GSM2544546	PRJNA379803	MAGIC198_30C	28464948	/	MAGIC Line 198	leaves	11402496	0.8031	2017-04-24
GSM2544547	PRJNA379803	MAGIC297_30C	28464948	/	MAGIC Line 297	leaves	13392452	0.8828	2017-04-24
GSM2544548	PRJNA379803	MAGIC324_30C	28464948	/	MAGIC Line 324	leaves	10845400	0.6887	2017-04-24
GSM2544549	PRJNA379803	MAGIC430_30C	28464948	/	MAGIC Line 430	leaves	14349632	0.8621	2017-04-24
GSM2544550	PRJNA379803	MAGIC308_30C	28464948	/	MAGIC Line 308	leaves	13310274	0.8682	2017-04-24
GSM2544551	PRJNA379803	MAGIC346_30C	28464948	/	MAGIC Line 346	leaves	12684648	0.8484	2017-04-24
GSM2544552	PRJNA379803	MAGIC483_30C	28464948	/	MAGIC Line 483	leaves	14312837	0.8385	2017-04-24
GSM2544553	PRJNA379803	MAGIC31_30C	28464948	/	MAGIC Line 31	leaves	14214384	0.817	2017-04-24
GSM2544554	PRJNA379803	MAGIC492_30C	28464948	/	MAGIC Line 492	leaves	14932753	0.8435	2017-04-24
GSM2544555	PRJNA379803	MAGIC494_30C	28464948	/	MAGIC Line 494	leaves	12554343	0.7534	2017-04-24
GSM2544556	PRJNA379803	MAGIC495_30C	28464948	/	MAGIC Line 495	leaves	12420404	0.8764	2017-04-24
GSM2544557	PRJNA379803	MAGIC498_30C	28464948	/	MAGIC Line 498	leaves	12658681	0.8915	2017-04-24
GSM2544558	PRJNA379803	MAGIC501_30C	28464948	/	MAGIC Line 501	leaves	12683230	0.7789	2017-04-24
GSM2544559	PRJNA379803	MAGIC503_30C	28464948	/	MAGIC Line 503	leaves	11204032	0.8566	2017-04-24
GSM2544560	PRJNA379803	MAGIC505_30C	28464948	/	MAGIC Line 505	leaves	13966074	0.8685	2017-04-24
GSM2544561	PRJNA379803	MAGIC21_30C	28464948	/	MAGIC Line 21	leaves	17622929	0.8782	2017-04-24
GSM2544562	PRJNA379803	MAGIC45_30C	28464948	/	MAGIC Line 45	leaves	15668845	0.8484	2017-04-24
GSM2544563	PRJNA379803	MAGIC83_30C	28464948	/	MAGIC Line 83	leaves	13229965	0.883	2017-04-24
GSM2544564	PRJNA379803	MAGIC116_30C	28464948	/	MAGIC Line 116	leaves	15262121	0.888	2017-04-24
GSM2544565	PRJNA379803	MAGIC212_30C	28464948	/	MAGIC Line 212	leaves	13099094	0.8761	2017-04-24
GSM2544566	PRJNA379803	MAGIC4_30C	28464948	/	MAGIC Line 4	leaves	15565150	0.7724	2017-04-24
GSM2544567	PRJNA379803	MAGIC62_30C	28464948	/	MAGIC Line 62	leaves	14528591	0.8705	2017-04-24
GSM2544568	PRJNA379803	MAGIC96_30C	28464948	/	MAGIC Line 96	leaves	14231016	0.8448	2017-04-24
GSM2544569	PRJNA379803	MAGIC236_30C	28464948	/	MAGIC Line 236	leaves	14644298	0.8634	2017-04-24
GSM2544570	PRJNA379803	MAGIC316_30C	28464948	/	MAGIC Line 316	leaves	16981908	0.6699	2017-04-24
GSM2544571	PRJNA379803	MAGIC362_30C	28464948	/	MAGIC Line 362	leaves	17525431	0.5301	2017-04-24
GSM2544572	PRJNA379803	MAGIC18_30C	28464948	/	MAGIC Line 18	leaves	17223862	0.8794	2017-04-24
GSM2544573	PRJNA379803	MAGIC44_30C	28464948	/	MAGIC Line 44	leaves	13911730	0.8778	2017-04-24
GSM2544574	PRJNA379803	MAGIC80_30C	28464948	/	MAGIC Line 80	leaves	13719328	0.8675	2017-04-24
GSM2544575	PRJNA379803	MAGIC205_30C	28464948	/	MAGIC Line 205	leaves	15223349	0.7778	2017-04-24
GSM2544576	PRJNA379803	MAGIC305_30C	28464948	/	MAGIC Line 305	leaves	13990648	0.7816	2017-04-24
GSM2544577	PRJNA379803	MAGIC327_30C	28464948	/	MAGIC Line 327	leaves	14366593	0.8763	2017-04-24
GSM2544578	PRJNA379803	MAGIC432_30C	28464948	/	MAGIC Line 432	leaves	18103790	0.5852	2017-04-24
GSM2544579	PRJNA379803	MAGIC6_30C	28464948	/	MAGIC Line 6	leaves	12949717	0.8718	2017-04-24
GSM2544580	PRJNA379803	MAGIC35_30C	28464948	/	MAGIC Line 35	leaves	10931887	0.8611	2017-04-24
GSM2544581	PRJNA379803	MAGIC66_30C	28464948	/	MAGIC Line 66	leaves	12965247	0.8809	2017-04-24
GSM2544582	PRJNA379803	MAGIC99_30C	28464948	/	MAGIC Line 99	leaves	10901690	0.8542	2017-04-24
GSM2544583	PRJNA379803	MAGIC175_30C	28464948	/	MAGIC Line 175	leaves	11878364	0.8483	2017-04-24
GSM2544584	PRJNA379803	MAGIC253_30C	28464948	/	MAGIC Line 253	leaves	11140382	0.7777	2017-04-24
GSM2544585	PRJNA379803	MAGIC317_30C	28464948	/	MAGIC Line 317	leaves	11291590	0.8568	2017-04-24
GSM2544586	PRJNA379803	MAGIC30_30C	28464948	/	MAGIC Line 30	leaves	11704024	0.8588	2017-04-24
GSM2544587	PRJNA379803	MAGIC92_30C	28464948	/	MAGIC Line 92	leaves	12411634	0.8865	2017-04-24
GSM2544588	PRJNA379803	MAGIC135_30C	28464948	/	MAGIC Line 135	leaves	12844722	0.8324	2017-04-24
GSM2544589	PRJNA379803	MAGIC222_30C	28464948	/	MAGIC Line 222	leaves	12206502	0.7997	2017-04-24
GSM2544590	PRJNA379803	MAGIC353_30C	28464948	/	MAGIC Line 353	leaves	12953825	0.8667	2017-04-24
GSM2544591	PRJNA379803	MAGIC490_30C	28464948	/	MAGIC Line 490	leaves	12866246	0.7717	2017-04-24
GSM2544592	PRJNA379803	MAGIC11_30C	28464948	/	MAGIC Line 11	leaves	17580296	0.8573	2017-04-24
GSM2544593	PRJNA379803	MAGIC72_30C	28464948	/	MAGIC Line 72	leaves	15076638	0.8752	2017-04-24
GSM2544594	PRJNA379803	MAGIC104_30C	28464948	/	MAGIC Line 104	leaves	13233470	0.8738	2017-04-24
GSM2544595	PRJNA379803	MAGIC261_30C	28464948	/	MAGIC Line 261	leaves	15539289	0.8261	2017-04-24
GSM2544596	PRJNA379803	MAGIC321_30C	28464948	/	MAGIC Line 321	leaves	16123529	0.5955	2017-04-24
GSM2544597	PRJNA379803	MAGIC414_30C	28464948	/	MAGIC Line 414	leaves	15747176	0.8609	2017-04-24
GSM2544598	PRJNA379803	MAGIC307_30C	28464948	/	MAGIC Line 307	leaves	15594508	0.888	2017-04-24
GSM2544599	PRJNA379803	MAGIC328_30C	28464948	/	MAGIC Line 328	leaves	15309310	0.7268	2017-04-24
GSM2544600	PRJNA379803	MAGIC434_30C	28464948	/	MAGIC Line 434	leaves	15056065	0.853	2017-04-24
GSM2544601	PRJNA379803	MAGIC25_30C	28464948	/	MAGIC Line 25	leaves	18397795	0.873	2017-04-24
GSM2544602	PRJNA379803	MAGIC86_30C	28464948	/	MAGIC Line 86	leaves	15019943	0.8645	2017-04-24
GSM2544603	PRJNA379803	MAGIC118_30C	28464948	/	MAGIC Line 118	leaves	13982591	0.8749	2017-04-24
GSM2544604	PRJNA379803	MAGIC213_30C	28464948	/	MAGIC Line 213	leaves	14942133	0.7542	2017-04-24
GSM2544983	PRJNA379933	Col-0 rep1	28444370	wild type	Col-0	seed	18414366	0.7763	2017-03-23
GSM2544984	PRJNA379933	Col-0 rep2	28444370	wild type	Col-0	seed	18209815	0.9161	2017-03-23
GSM2544985	PRJNA379933	Col-0 rep3	28444370	wild type	Col-0	seed	20988575	0.923	2017-03-23
GSM2544986	PRJNA379933	hda15-1 rep1	28444370	hda15-1	Col-0	seed	19285055	0.8884	2017-03-23
GSM2544987	PRJNA379933	hda15-1 rep2	28444370	hda15-1	Col-0	seed	18877125	0.9043	2017-03-23
GSM2544988	PRJNA379933	hda15-1 rep3	28444370	hda15-1	Col-0	seed	16529222	0.8943	2017-03-23
GSM2546366	PRJNA380206	WT_replicate1	/	Wild type	Col-0	root tip	35915622	0.9389	2017-05-01
GSM2546367	PRJNA380206	WT_replicate2	/	Wild type	Col-0	root tip	30027897	0.9369	2017-05-01
GSM2546368	PRJNA380206	SCL28-OX_replicate1	/	SCL28-OX #10	Col-0	root tip	30660623	0.9366	2017-05-01
GSM2546369	PRJNA380206	SCL28-OX_replicate2	/	SCL28-OX #10	Col-0	root tip	28583255	0.9315	2017-05-01
GSM2553046	PRJNA380890	WT_1	28503769	wild type	Col-0	root tip	4413347	0.824	2017-04-03
GSM2553047	PRJNA380890	WT_2	28503769	wild type	Col-0	root tip	3041980	0.8152	2017-04-03
GSM2553048	PRJNA380890	WT_3	28503769	wild type	Col-0	root tip	5028705	0.8226	2017-04-03
GSM2553049	PRJNA380890	vir-1_1	28503769	virilizer-1	Col-0	root tip	21276217	0.8209	2017-04-03
GSM2553050	PRJNA380890	vir-1_2	28503769	virilizer-1	Col-0	root tip	3958805	0.8217	2017-04-03
GSM2553051	PRJNA380890	vir-1_3	28503769	virilizer-1	Col-0	root tip	4312526	0.8552	2017-04-03
GSM2559453	PRJNA380922	Control replicate 1	/	/	/	seedlings	8383134	0.7521	2018-01-02
GSM2559454	PRJNA380922	Control replicate 2	/	/	/	seedlings	6748143	0.7532	2018-01-02
GSM2559455	PRJNA380922	Control replicate 3	/	/	/	seedlings	1851114	0.6953	2018-01-02
GSM2559456	PRJNA380922	C18:0 CoA treatment replicate 1	/	/	/	seedlings	6108472	0.7657	2018-01-02
GSM2559457	PRJNA380922	C18:0 CoA treatment replicate 2	/	/	/	seedlings	885311	0.7263	2018-01-02
GSM2559458	PRJNA380922	C18:0 CoA treatment replicate 3	/	/	/	seedlings	3717987	0.7255	2018-01-02
GSM2559459	PRJNA380922	C18:1 CoA treatment replicate 1	/	/	/	seedlings	560896	0.6478	2018-01-02
GSM2559460	PRJNA380922	C18:1 CoA treatment replicate 2	/	/	/	seedlings	4620437	0.7124	2018-01-02
GSM2559461	PRJNA380922	C18:1 CoA treatment replicate 3	/	/	/	seedlings	5902118	0.717	2018-01-02
GSM2559462	PRJNA380922	C16:0 CoA treatment replicate 1	/	/	/	seedlings	3318371	0.7215	2018-01-02
GSM2559463	PRJNA380922	C16:0 CoA treatment replicate 2	/	/	/	seedlings	1001766	0.6564	2018-01-02
GSM2559464	PRJNA380922	C16:0 CoA treatment replicate 3	/	/	/	seedlings	2784929	0.6925	2018-01-02
GSM2559975	PRJNA381039	1_WT_Col-0	28521766	wild type	Col-0	seedlings	23773892	0.8709	2017-04-24
GSM2559976	PRJNA381039	2_MUT_h3.3kd	28521766	h3.3kd (htr4;htr8;amiRHTR5-II)	Col-0	seedlings	24077362	0.8841	2017-04-24
GSM2560250	PRJNA381131	Control rep1	28559568	wild type	Col-0	root	71884310	0.073	2017-06-05
GSM2560251	PRJNA381131	Control rep2	28559568	wild type	Col-0	root	18585048	0.1007	2017-06-05
GSM2560252	PRJNA381131	Control rep3	28559568	wild type	Col-0	root	16034188	0.1109	2017-06-05
GSM2560253	PRJNA381131	IAA rep1	28559568	wild type	Col-0	root	46726785	0.1058	2017-06-05
GSM2560254	PRJNA381131	IAA rep2	28559568	wild type	Col-0	root	18859543	0.1437	2017-06-05
GSM2560255	PRJNA381131	IAA rep3	28559568	wild type	Col-0	root	26098659	0.1157	2017-06-05
SRX269411	PRJNA186032	Col-0, no ethylene treatment	/	wild type	Col-0	seedlings	38141508	0.1517	2013-06-11
SRX269412	PRJNA186032	Col-0, no ethylene treatment	/	wild type	Col-0	seedlings	44269504	0.1835	2013-06-11
SRX269413	PRJNA186032	Col-0, no ethylene treatment	/	wild type	Col-0	seedlings	46047905	0.1584	2013-06-11
GSM2561483	PRJNA381354	C1	/	wild type	Col-0	root	16569458	0.9338	2018-04-02
GSM2561484	PRJNA381354	C2	/	wild type	Col-0	root	15954069	0.9069	2018-04-02
GSM2561485	PRJNA381354	N1	/	wild type	Col-0	root	16514000	0.919	2018-04-02
GSM2561486	PRJNA381354	N2	/	wild type	Col-0	root	16452037	0.9164	2018-04-02
GSM2561487	PRJNA381354	I1	/	wild type	Col-0	root	16946221	0.7932	2018-04-02
GSM2561488	PRJNA381354	I2	/	wild type	Col-0	root	17342033	0.9028	2018-04-02
GSM2564766	PRJNA381799	Mock_bdl_1	29491423	35S::Myc-GR-bdl	Col-0	internode	38923050	0.9029	2017-05-30
GSM2564767	PRJNA381799	Mock_bdl_2	29491423	35S::Myc-GR-bdl	Col-0	internode	40779312	0.9214	2017-05-30
GSM2564768	PRJNA381799	Mock_bdl_3	29491423	35S::Myc-GR-bdl	Col-0	internode	47642649	0.9125	2017-05-30
GSM2564769	PRJNA381799	DEX_bdl_1	29491423	35S::Myc-GR-bdl	Col-0	internode	46393380	0.9188	2017-05-30
GSM2564770	PRJNA381799	DEX_bdl_2	29491423	35S::Myc-GR-bdl	Col-0	internode	39461363	0.9172	2017-05-30
GSM2564771	PRJNA381799	DEX_bdl_3	29491423	35S::Myc-GR-bdl	Col-0	internode	44779852	0.9171	2017-05-30
GSM2564786	PRJNA381808	Mock_MP_1	29491423	PXY:GR-MPΔIII/IV	Col-0	internode	31842771	0.8359	2017-05-30
GSM2564787	PRJNA381808	Mock_MP_2	29491423	PXY:GR-MPΔIII/IV	Col-0	internode	33808494	0.8693	2017-05-30
GSM2564788	PRJNA381808	Mock_MP_3	29491423	PXY:GR-MPΔIII/IV	Col-0	internode	32724291	0.8301	2017-05-30
GSM2564789	PRJNA381808	DEX_MP_1	29491423	PXY:GR-MPΔIII/IV	Col-0	internode	30472195	0.8757	2017-05-30
GSM2564790	PRJNA381808	DEX_MP_2	29491423	PXY:GR-MPΔIII/IV	Col-0	internode	36397868	0.8512	2017-05-30
GSM2564791	PRJNA381808	DEX_MP_3	29491423	PXY:GR-MPΔIII/IV	Col-0	internode	40853347	0.8955	2017-05-30
GSM2570302	PRJNA382136	S0-1	29769331	/	/	shoot	52978778	0.6953	2018-05-11
GSM2570303	PRJNA382136	S0-2	29769331	/	/	shoot	74225466	0.7994	2018-05-11
GSM2570304	PRJNA382136	S0-3	29769331	/	/	shoot	74091603	0.7804	2018-05-11
GSM2570305	PRJNA382136	S5C-1	29769331	/	/	shoot	21147779	0.7849	2018-05-11
GSM2570306	PRJNA382136	S10C-1	29769331	/	/	shoot	23536320	0.7993	2018-05-11
GSM2570307	PRJNA382136	S15C-1	29769331	/	/	shoot	9831356	0.7556	2018-05-11
GSM2570308	PRJNA382136	S20C-1	29769331	/	/	shoot	28904996	0.7346	2018-05-11
GSM2570309	PRJNA382136	S30C-1	29769331	/	/	shoot	21815636	0.7834	2018-05-11
GSM2570310	PRJNA382136	S45C-1	29769331	/	/	shoot	25208013	0.7823	2018-05-11
GSM2570311	PRJNA382136	S60C-1	29769331	/	/	shoot	23188051	0.7924	2018-05-11
GSM2570312	PRJNA382136	S90C-1	29769331	/	/	shoot	30334472	0.7952	2018-05-11
GSM2570313	PRJNA382136	S120C-1	29769331	/	/	shoot	27568577	0.7989	2018-05-11
GSM2570314	PRJNA382136	S5C-2	29769331	/	/	shoot	22611338	0.822	2018-05-11
GSM2570315	PRJNA382136	S10C-2	29769331	/	/	shoot	26842139	0.7631	2018-05-11
GSM2570316	PRJNA382136	S15C-2	29769331	/	/	shoot	22381813	0.7544	2018-05-11
GSM2570317	PRJNA382136	S20C-2	29769331	/	/	shoot	30496930	0.7794	2018-05-11
GSM2570318	PRJNA382136	S30C-2	29769331	/	/	shoot	19733306	0.782	2018-05-11
GSM2570319	PRJNA382136	S45C-2	29769331	/	/	shoot	26987130	0.7784	2018-05-11
GSM2570320	PRJNA382136	S60C-2	29769331	/	/	shoot	32105500	0.8017	2018-05-11
GSM2570321	PRJNA382136	S90C-2	29769331	/	/	shoot	7706	0.3484	2018-05-11
GSM2570322	PRJNA382136	S120C-2	29769331	/	/	shoot	29828590	0.8123	2018-05-11
GSM2570323	PRJNA382136	S5C-3	29769331	/	/	shoot	19893634	0.748	2018-05-11
GSM2570324	PRJNA382136	S10C-3	29769331	/	/	shoot	20402845	0.7691	2018-05-11
GSM2570325	PRJNA382136	S15C-3	29769331	/	/	shoot	20170128	0.7693	2018-05-11
GSM2570326	PRJNA382136	S20C-3	29769331	/	/	shoot	24322136	0.7816	2018-05-11
GSM2570327	PRJNA382136	S30C-3	29769331	/	/	shoot	20282402	0.7756	2018-05-11
GSM2570328	PRJNA382136	S45C-3	29769331	/	/	shoot	23090618	0.8038	2018-05-11
GSM2570329	PRJNA382136	S60C-3	29769331	/	/	shoot	25613345	0.8002	2018-05-11
GSM2570330	PRJNA382136	S90C-3	29769331	/	/	shoot	25992263	0.7887	2018-05-11
GSM2570331	PRJNA382136	S120C-3	29769331	/	/	shoot	24697106	0.7821	2018-05-11
GSM2570332	PRJNA382136	S5N-1	29769331	/	/	shoot	21198042	0.8122	2018-05-11
GSM2570333	PRJNA382136	S10N-1	29769331	/	/	shoot	17131333	0.8394	2018-05-11
GSM2570334	PRJNA382136	S15N-1	29769331	/	/	shoot	20341061	0.8235	2018-05-11
GSM2570335	PRJNA382136	S20N-1	29769331	/	/	shoot	17994905	0.8203	2018-05-11
GSM2570336	PRJNA382136	S30N-1	29769331	/	/	shoot	22736689	0.8107	2018-05-11
GSM2570337	PRJNA382136	S45N-1	29769331	/	/	shoot	20261862	0.8517	2018-05-11
GSM2570338	PRJNA382136	S60N-1	29769331	/	/	shoot	28726229	0.7776	2018-05-11
GSM2570339	PRJNA382136	S90N-1	29769331	/	/	shoot	24036877	0.7728	2018-05-11
GSM2570340	PRJNA382136	S120N-1	29769331	/	/	shoot	24627340	0.7742	2018-05-11
GSM2570341	PRJNA382136	S5N-2	29769331	/	/	shoot	22863127	0.8269	2018-05-11
GSM2570342	PRJNA382136	S10N-2	29769331	/	/	shoot	17096190	0.8405	2018-05-11
GSM2570343	PRJNA382136	S15N-2	29769331	/	/	shoot	30343370	0.8221	2018-05-11
GSM2570344	PRJNA382136	S20N-2	29769331	/	/	shoot	18883496	0.8085	2018-05-11
GSM2570345	PRJNA382136	S30N-2	29769331	/	/	shoot	18208075	0.814	2018-05-11
GSM2570346	PRJNA382136	S45N-2	29769331	/	/	shoot	17630370	0.8132	2018-05-11
GSM2570347	PRJNA382136	S60N-2	29769331	/	/	shoot	21484651	0.8029	2018-05-11
GSM2570348	PRJNA382136	S90N-2	29769331	/	/	shoot	27965990	0.8138	2018-05-11
GSM2570349	PRJNA382136	S120N-2	29769331	/	/	shoot	21556138	0.8003	2018-05-11
GSM2570350	PRJNA382136	S5N-3	29769331	/	/	shoot	22172158	0.8013	2018-05-11
GSM2570351	PRJNA382136	S10N-3	29769331	/	/	shoot	17310329	0.8142	2018-05-11
GSM2570352	PRJNA382136	S15N-3	29769331	/	/	shoot	27878875	0.8059	2018-05-11
GSM2570353	PRJNA382136	S20N-3	29769331	/	/	shoot	12726777	0.8231	2018-05-11
GSM2570354	PRJNA382136	S30N-3	29769331	/	/	shoot	21175768	0.8178	2018-05-11
GSM2570355	PRJNA382136	S45N-3	29769331	/	/	shoot	21000520	0.8094	2018-05-11
GSM2570356	PRJNA382136	S60N-3	29769331	/	/	shoot	26766962	0.8046	2018-05-11
GSM2570357	PRJNA382136	S90N-3	29769331	/	/	shoot	18402023	0.7763	2018-05-11
GSM2570358	PRJNA382136	S120N-3	29769331	/	/	shoot	32709939	0.8229	2018-05-11
GSM2570359	PRJNA382136	R0-1	29769331	/	/	root	92313137	0.8063	2018-05-11
GSM2570360	PRJNA382136	R0-2	29769331	/	/	root	66809362	0.8356	2018-05-11
GSM2570361	PRJNA382136	R0-3	29769331	/	/	root	50618666	0.8325	2018-05-11
GSM2570362	PRJNA382136	R5C-1	29769331	/	/	root	26162492	0.8112	2018-05-11
GSM2570363	PRJNA382136	R10C-1	29769331	/	/	root	26814438	0.8019	2018-05-11
GSM2570364	PRJNA382136	R15C-1	29769331	/	/	root	24701384	0.8139	2018-05-11
GSM2570365	PRJNA382136	R20C-1	29769331	/	/	root	25429118	0.861	2018-05-11
GSM2570366	PRJNA382136	R30C-1	29769331	/	/	root	21742697	0.8638	2018-05-11
GSM2570367	PRJNA382136	R45C-1	29769331	/	/	root	21466867	0.8547	2018-05-11
GSM2570368	PRJNA382136	R60C-1	29769331	/	/	root	21588513	0.8459	2018-05-11
GSM2570369	PRJNA382136	R90C-1	29769331	/	/	root	25724607	0.8692	2018-05-11
GSM2570370	PRJNA382136	R120C-1	29769331	/	/	root	23153756	0.7925	2018-05-11
GSM2570371	PRJNA382136	R5C-2	29769331	/	/	root	30925113	0.7569	2018-05-11
GSM2570372	PRJNA382136	R10C-2	29769331	/	/	root	29746542	0.8325	2018-05-11
GSM2570373	PRJNA382136	R15C-2	29769331	/	/	root	24917892	0.6116	2018-05-11
GSM2570374	PRJNA382136	R20C-2	29769331	/	/	root	17234407	0.8614	2018-05-11
GSM2570375	PRJNA382136	R30C-2	29769331	/	/	root	28003667	0.8399	2018-05-11
GSM2570376	PRJNA382136	R45C-2	29769331	/	/	root	22849222	0.8683	2018-05-11
GSM2570377	PRJNA382136	R60C-2	29769331	/	/	root	19154576	0.3912	2018-05-11
GSM2570378	PRJNA382136	R90C-2	29769331	/	/	root	23462072	0.8695	2018-05-11
GSM2570379	PRJNA382136	R120C-2	29769331	/	/	root	21238409	0.8811	2018-05-11
GSM2570380	PRJNA382136	R5C-3	29769331	/	/	root	28585711	0.8153	2018-05-11
GSM2570381	PRJNA382136	R10C-3	29769331	/	/	root	27337702	0.8176	2018-05-11
GSM2570382	PRJNA382136	R15C-3	29769331	/	/	root	21545907	0.8428	2018-05-11
GSM2570383	PRJNA382136	R20C-3	29769331	/	/	root	22518928	0.8595	2018-05-11
GSM2570384	PRJNA382136	R30C-3	29769331	/	/	root	22079794	0.8562	2018-05-11
GSM2570385	PRJNA382136	R45C-3	29769331	/	/	root	23046655	0.8708	2018-05-11
GSM2570386	PRJNA382136	R60C-3	29769331	/	/	root	20046298	0.8815	2018-05-11
GSM2570387	PRJNA382136	R90C-3	29769331	/	/	root	24356446	0.8735	2018-05-11
GSM2570388	PRJNA382136	R120C-3	29769331	/	/	root	25237343	0.8772	2018-05-11
GSM2570389	PRJNA382136	R5N-1	29769331	/	/	root	30713824	0.805	2018-05-11
GSM2570390	PRJNA382136	R10N-1	29769331	/	/	root	21150082	0.7553	2018-05-11
GSM2570391	PRJNA382136	R15N-1	29769331	/	/	root	14587675	0.7192	2018-05-11
GSM2570392	PRJNA382136	R20N-1	29769331	/	/	root	16098216	0.8292	2018-05-11
GSM2570393	PRJNA382136	R30N-1	29769331	/	/	root	27416355	0.8308	2018-05-11
GSM2570394	PRJNA382136	R45N-1	29769331	/	/	root	15592628	0.848	2018-05-11
GSM2570395	PRJNA382136	R60N-1	29769331	/	/	root	22932647	0.8484	2018-05-11
GSM2570396	PRJNA382136	R90N-1	29769331	/	/	root	19312312	0.8442	2018-05-11
GSM2570397	PRJNA382136	R120N-1	29769331	/	/	root	42105312	0.8535	2018-05-11
GSM2570398	PRJNA382136	R5N-2	29769331	/	/	root	28511114	0.8386	2018-05-11
GSM2570399	PRJNA382136	R10N-2	29769331	/	/	root	28296828	0.7728	2018-05-11
GSM2570400	PRJNA382136	R15N-2	29769331	/	/	root	20637958	0.6723	2018-05-11
GSM2570401	PRJNA382136	R20N-2	29769331	/	/	root	23869136	0.8468	2018-05-11
GSM2570402	PRJNA382136	R30N-2	29769331	/	/	root	20027595	0.8332	2018-05-11
GSM2570403	PRJNA382136	R45N-2	29769331	/	/	root	21896475	0.8586	2018-05-11
GSM2570404	PRJNA382136	R60N-2	29769331	/	/	root	22730667	0.8741	2018-05-11
GSM2570405	PRJNA382136	R90N-2	29769331	/	/	root	22126226	0.8755	2018-05-11
GSM2570406	PRJNA382136	R120N-2	29769331	/	/	root	25826081	0.8774	2018-05-11
GSM2570407	PRJNA382136	R5N-3	29769331	/	/	root	25988289	0.8608	2018-05-11
GSM2570408	PRJNA382136	R10N-3	29769331	/	/	root	20241744	0.8218	2018-05-11
GSM2570409	PRJNA382136	R15N-3	29769331	/	/	root	15056391	0.8202	2018-05-11
GSM2570410	PRJNA382136	R20N-3	29769331	/	/	root	18157669	0.8631	2018-05-11
GSM2570411	PRJNA382136	R30N-3	29769331	/	/	root	16136126	0.871	2018-05-11
GSM2570412	PRJNA382136	R45N-3	29769331	/	/	root	18827583	0.8663	2018-05-11
GSM2570413	PRJNA382136	R60N-3	29769331	/	/	root	18296699	0.841	2018-05-11
GSM2570414	PRJNA382136	R90N-3	29769331	/	/	root	16250321	0.8768	2018-05-11
GSM2570415	PRJNA382136	R120N-3	29769331	/	/	root	60314914	0.8659	2018-05-11
GSM2574839	PRJNA382580	At_p35S_TMV1	28710959	p35S	Shahdara	leaves	32473401	0.7276	2017-07-17
GSM2574841	PRJNA382580	At_pSUC2_TMV1	28710959	pSUC2	Shahdara	leaf phloem	30967352	0.4079	2017-07-17
GSM2574843	PRJNA382580	At_pSULTR22_TMV1	28710959	pSULTR22	Shahdara	leaf phloem	16858610	0.5915	2017-07-17
GSM2574845	PRJNA382580	At_p35S_Mock1	28710959	p35S	Shahdara	leaves	34970086	0.8382	2017-07-17
GSM2574847	PRJNA382580	At_pSUC2_Mock	28710959	pSUC2	Shahdara	leaf phloem	20525694	0.8622	2017-09-07
GSM2574848	PRJNA382580	At_pSUC2_Mock2	28710959	pSUC2	Shahdara	leaf phloem	35259093	0.805	2017-07-17
GSM2574849	PRJNA382580	At_pSULTR22_Mock1	28710959	pSULTR22	Shahdara	leaf phloem	22259238	0.8761	2017-07-17
GSM2574850	PRJNA382580	At_pSULTR22_Mock2	28710959	pSULTR22	Shahdara	leaf phloem	29639394	0.7701	2017-07-17
GSM2574863	PRJNA382583	Bur_1_1	30215800	Bur	Bur	leaves	16255850	0.872	2017-05-31
GSM2574864	PRJNA382583	Bur_1_2	30215800	Bur	Bur	leaves	16285171	0.8814	2017-05-31
GSM2574865	PRJNA382583	Bur_1_3	30215800	Bur	Bur	leaves	15779245	0.869	2017-05-31
GSM2574866	PRJNA382583	Bur_2_1	30215800	Bur	Bur	leaves	16822660	0.866	2017-05-31
GSM2574867	PRJNA382583	Bur_2_2	30215800	Bur	Bur	leaves	18121137	0.8647	2017-05-31
GSM2574868	PRJNA382583	Bur_2_3	30215800	Bur	Bur	leaves	16627291	0.8614	2017-05-31
GSM2574869	PRJNA382583	Col_1_1	30215800	Col-0	Col-0	leaves	18409752	0.9027	2017-05-31
GSM2574870	PRJNA382583	Col_1_2	30215800	Col-0	Col-0	leaves	16605499	0.8939	2017-05-31
GSM2574871	PRJNA382583	Col_1_3	30215800	Col-0	Col-0	leaves	17516588	0.8917	2017-05-31
GSM2574872	PRJNA382583	Col_2_1	30215800	Col-0	Col-0	leaves	16357885	0.9095	2017-05-31
GSM2574873	PRJNA382583	Col_2_2	30215800	Col-0	Col-0	leaves	18486880	0.8975	2017-05-31
GSM2574874	PRJNA382583	Col_2_3	30215800	Col-0	Col-0	leaves	17571235	0.9108	2017-05-31
GSM2574875	PRJNA382583	pool_1	30215800	earlyflowering	Bur-0xCol-0	leaves	19632795	0.8885	2017-05-31
GSM2574876	PRJNA382583	pool_2	30215800	earlyflowering	Bur-0xCol-0	leaves	16908721	0.8523	2017-05-31
GSM2574877	PRJNA382583	pool_3	30215800	earlyflowering	Bur-0xCol-0	leaves	18451857	0.8917	2017-05-31
GSM2574878	PRJNA382583	pool_4	30215800	lateflowering	Bur-0xCol-0	leaves	16833902	0.884	2017-05-31
GSM2574879	PRJNA382583	pool_5	30215800	lateflowering	Bur-0xCol-0	leaves	17921187	0.8717	2017-05-31
GSM2574880	PRJNA382583	pool_6	30215800	lateflowering	Bur-0xCol-0	leaves	16611507	0.8803	2017-05-31
GSM2574881	PRJNA382583	pool_7	30215800	earlyflowering	Bur-0xCol-0	leaves	15502853	0.8954	2017-05-31
GSM2574882	PRJNA382583	pool_8	30215800	earlyflowering	Bur-0xCol-0	leaves	17239954	0.8853	2017-05-31
GSM2574883	PRJNA382583	pool_9	30215800	earlyflowering	Bur-0xCol-0	leaves	19087444	0.892	2017-05-31
GSM2574884	PRJNA382583	pool10	30215800	lateflowering	Bur-0xCol-0	leaves	18738065	0.8815	2017-05-31
GSM2574885	PRJNA382583	pool11	30215800	lateflowering	Bur-0xCol-0	leaves	13991984	0.8807	2017-05-31
GSM2574886	PRJNA382583	pool12	30215800	lateflowering	Bur-0xCol-0	leaves	15823439	0.8776	2017-05-31
SRX273638	PRJNA170657	myb57-2 mutant	/	myb57-2 mutant	Col-0	lateral nectaries	28031745	0.437	2013-05-05
SRX273639	PRJNA170657	pin6-2 mutant	/	pin6-2 mutant	Col-0	lateral nectaries	17085542	0.4772	2013-05-05
GSM2585960	PRJNA383872	Col_rep1	29093215	wild type	Col-0	seedlings	18728313	0.8238	2018-02-16
GSM2585961	PRJNA383872	Col_rep2	29093215	wild type	Col-0	seedlings	15927803	0.8149	2018-02-16
GSM2585962	PRJNA383872	Col_rep3	29093215	wild type	Col-0	seedlings	20339888	0.7834	2018-02-16
GSM2585963	PRJNA383872	CPL4RNAi_rep1	29093215	CPL4 knockdown	Col-0	seedlings	16139400	0.9085	2018-02-16
GSM2585964	PRJNA383872	CPL4RNAi_rep2	29093215	CPL4 knockdown	Col-0	seedlings	17061383	0.8863	2018-02-16
GSM2585965	PRJNA383872	CPL4RNAi_rep3	29093215	CPL4 knockdown	Col-0	seedlings	14736708	0.9175	2018-02-16
GSM2586730	PRJNA383861	quadAvrRpt2.Mock.0min.rep1	28811287	dde2 ein2 pad4 sid2 Ed-AvrRpt2	Col-0	leaves	10168673	0.4365	2017-08-07
GSM2586731	PRJNA383861	quadAvrRpt2.Mock.60min.rep1	28811287	dde2 ein2 pad4 sid2 Ed-AvrRpt2	Col-0	leaves	10427718	0.3611	2017-08-07
GSM2586732	PRJNA383861	quadAvrRpt2.Mock.120min.rep1	28811287	dde2 ein2 pad4 sid2 Ed-AvrRpt2	Col-0	leaves	9313639	0.4065	2017-08-07
GSM2586733	PRJNA383861	quadAvrRpt2.Mock.180min.rep1	28811287	dde2 ein2 pad4 sid2 Ed-AvrRpt2	Col-0	leaves	8888863	0.4752	2017-08-07
GSM2586734	PRJNA383861	quadAvrRpt2.Mock.300min.rep1	28811287	dde2 ein2 pad4 sid2 Ed-AvrRpt2	Col-0	leaves	9907518	0.3862	2017-08-07
GSM2586735	PRJNA383861	quadAvrRpt2.flg22.0min.rep1	28811287	dde2 ein2 pad4 sid2 Ed-AvrRpt2	Col-0	leaves	8403156	0.4266	2017-08-07
GSM2586736	PRJNA383861	quadAvrRpt2.flg22.60min.rep1	28811287	dde2 ein2 pad4 sid2 Ed-AvrRpt2	Col-0	leaves	8235196	0.4266	2017-08-07
GSM2586737	PRJNA383861	quadAvrRpt2.flg22.120min.rep1	28811287	dde2 ein2 pad4 sid2 Ed-AvrRpt2	Col-0	leaves	8568608	0.468	2017-08-07
GSM2586738	PRJNA383861	quadAvrRpt2.flg22.180min.rep1	28811287	dde2 ein2 pad4 sid2 Ed-AvrRpt2	Col-0	leaves	10206983	0.4156	2017-08-07
GSM2586739	PRJNA383861	quadAvrRpt2.flg22.300min.rep1	28811287	dde2 ein2 pad4 sid2 Ed-AvrRpt2	Col-0	leaves	8982146	0.4684	2017-08-07
GSM2586740	PRJNA383861	quadAvrRpt2.Ed.0min.rep1	28811287	dde2 ein2 pad4 sid2 Ed-AvrRpt2	Col-0	leaves	9995764	0.3718	2017-08-07
GSM2586741	PRJNA383861	quadAvrRpt2.Ed.60min.rep1	28811287	dde2 ein2 pad4 sid2 Ed-AvrRpt2	Col-0	leaves	11368541	0.4192	2017-08-07
GSM2586742	PRJNA383861	quadAvrRpt2.Ed.120min.rep1	28811287	dde2 ein2 pad4 sid2 Ed-AvrRpt2	Col-0	leaves	8774733	0.356	2017-08-07
GSM2586743	PRJNA383861	quadAvrRpt2.Ed.180min.rep1	28811287	dde2 ein2 pad4 sid2 Ed-AvrRpt2	Col-0	leaves	9986908	0.3483	2017-08-07
GSM2586744	PRJNA383861	quadAvrRpt2.Ed.300min.rep1	28811287	dde2 ein2 pad4 sid2 Ed-AvrRpt2	Col-0	leaves	9970910	0.3647	2017-08-07
GSM2586745	PRJNA383861	quadAvrRpt2.flg22+Ed.0min.rep1	28811287	dde2 ein2 pad4 sid2 Ed-AvrRpt2	Col-0	leaves	11002502	0.3312	2017-08-07
GSM2586746	PRJNA383861	quadAvrRpt2.flg22+Ed.60min.rep1	28811287	dde2 ein2 pad4 sid2 Ed-AvrRpt2	Col-0	leaves	11001995	0.445	2017-08-07
GSM2586747	PRJNA383861	quadAvrRpt2.flg22+Ed.120min.rep1	28811287	dde2 ein2 pad4 sid2 Ed-AvrRpt2	Col-0	leaves	9618147	0.357	2017-08-07
GSM2586748	PRJNA383861	quadAvrRpt2.flg22+Ed.180min.rep1	28811287	dde2 ein2 pad4 sid2 Ed-AvrRpt2	Col-0	leaves	9402582	0.3618	2017-08-07
GSM2586749	PRJNA383861	quadAvrRpt2.flg22+Ed.300min.rep1	28811287	dde2 ein2 pad4 sid2 Ed-AvrRpt2	Col-0	leaves	10577405	0.4008	2017-08-07
GSM2586750	PRJNA383861	quadAvrRpt2.Mock.0min.rep2	28811287	dde2 ein2 pad4 sid2 Ed-AvrRpt2	Col-0	leaves	9697467	0.4363	2017-08-07
GSM2586751	PRJNA383861	quadAvrRpt2.Mock.60min.rep2	28811287	dde2 ein2 pad4 sid2 Ed-AvrRpt2	Col-0	leaves	7246026	0.4074	2017-08-07
GSM2586752	PRJNA383861	quadAvrRpt2.Mock.120min.rep2	28811287	dde2 ein2 pad4 sid2 Ed-AvrRpt2	Col-0	leaves	9578915	0.4492	2017-08-07
GSM2586753	PRJNA383861	quadAvrRpt2.Mock.180min.rep2	28811287	dde2 ein2 pad4 sid2 Ed-AvrRpt2	Col-0	leaves	9712922	0.4734	2017-08-07
GSM2586754	PRJNA383861	quadAvrRpt2.Mock.300min.rep2	28811287	dde2 ein2 pad4 sid2 Ed-AvrRpt2	Col-0	leaves	9885932	0.3472	2017-08-07
GSM2586755	PRJNA383861	quadAvrRpt2.flg22.0min.rep2	28811287	dde2 ein2 pad4 sid2 Ed-AvrRpt2	Col-0	leaves	9761046	0.3944	2017-08-07
GSM2586756	PRJNA383861	quadAvrRpt2.flg22.60min.rep2	28811287	dde2 ein2 pad4 sid2 Ed-AvrRpt2	Col-0	leaves	8796406	0.4378	2017-08-07
GSM2586757	PRJNA383861	quadAvrRpt2.flg22.120min.rep2	28811287	dde2 ein2 pad4 sid2 Ed-AvrRpt2	Col-0	leaves	5849328	0.4613	2017-08-07
GSM2586758	PRJNA383861	quadAvrRpt2.flg22.180min.rep2	28811287	dde2 ein2 pad4 sid2 Ed-AvrRpt2	Col-0	leaves	9448800	0.3854	2017-08-07
GSM2586759	PRJNA383861	quadAvrRpt2.flg22.300min.rep2	28811287	dde2 ein2 pad4 sid2 Ed-AvrRpt2	Col-0	leaves	9080383	0.4444	2017-08-07
GSM2586760	PRJNA383861	quadAvrRpt2.Ed.0min.rep2	28811287	dde2 ein2 pad4 sid2 Ed-AvrRpt2	Col-0	leaves	9273634	0.4189	2017-08-07
GSM2586761	PRJNA383861	quadAvrRpt2.Ed.60min.rep2	28811287	dde2 ein2 pad4 sid2 Ed-AvrRpt2	Col-0	leaves	8658084	0.4302	2017-08-07
GSM2586762	PRJNA383861	quadAvrRpt2.Ed.120min.rep2	28811287	dde2 ein2 pad4 sid2 Ed-AvrRpt2	Col-0	leaves	7110160	0.5305	2017-08-07
GSM2586763	PRJNA383861	quadAvrRpt2.Ed.180min.rep2	28811287	dde2 ein2 pad4 sid2 Ed-AvrRpt2	Col-0	leaves	7493160	0.4787	2017-08-07
GSM2586764	PRJNA383861	quadAvrRpt2.Ed.300min.rep2	28811287	dde2 ein2 pad4 sid2 Ed-AvrRpt2	Col-0	leaves	8793902	0.451	2017-08-07
GSM2586765	PRJNA383861	quadAvrRpt2.flg22+Ed.0min.rep2	28811287	dde2 ein2 pad4 sid2 Ed-AvrRpt2	Col-0	leaves	9188096	0.4357	2017-08-07
GSM2586766	PRJNA383861	quadAvrRpt2.flg22+Ed.60min.rep2	28811287	dde2 ein2 pad4 sid2 Ed-AvrRpt2	Col-0	leaves	10333491	0.2129	2017-08-07
GSM2586767	PRJNA383861	quadAvrRpt2.flg22+Ed.120min.rep2	28811287	dde2 ein2 pad4 sid2 Ed-AvrRpt2	Col-0	leaves	10634872	0.2132	2017-08-07
GSM2586768	PRJNA383861	quadAvrRpt2.flg22+Ed.180min.rep2	28811287	dde2 ein2 pad4 sid2 Ed-AvrRpt2	Col-0	leaves	8764885	0.1613	2017-08-07
GSM2586769	PRJNA383861	quadAvrRpt2.flg22+Ed.300min.rep2	28811287	dde2 ein2 pad4 sid2 Ed-AvrRpt2	Col-0	leaves	8375079	0.2807	2017-08-07
GSM2586770	PRJNA383861	quadAvrRpt2.Mock.0min.rep3	28811287	dde2 ein2 pad4 sid2 Ed-AvrRpt2	Col-0	leaves	9123652	0.1921	2017-08-07
GSM2586771	PRJNA383861	quadAvrRpt2.Mock.60min.rep3	28811287	dde2 ein2 pad4 sid2 Ed-AvrRpt2	Col-0	leaves	8894191	0.2538	2017-08-07
GSM2586772	PRJNA383861	quadAvrRpt2.Mock.120min.rep3	28811287	dde2 ein2 pad4 sid2 Ed-AvrRpt2	Col-0	leaves	8661895	0.2161	2017-08-07
GSM2586773	PRJNA383861	quadAvrRpt2.Mock.180min.rep3	28811287	dde2 ein2 pad4 sid2 Ed-AvrRpt2	Col-0	leaves	7857326	0.2335	2017-08-07
GSM2586774	PRJNA383861	quadAvrRpt2.Mock.300min.rep3	28811287	dde2 ein2 pad4 sid2 Ed-AvrRpt2	Col-0	leaves	9381502	0.2086	2017-08-07
GSM2586775	PRJNA383861	quadAvrRpt2.flg22.0min.rep3	28811287	dde2 ein2 pad4 sid2 Ed-AvrRpt2	Col-0	leaves	7395715	0.27	2017-08-07
GSM2586776	PRJNA383861	quadAvrRpt2.flg22.60min.rep3	28811287	dde2 ein2 pad4 sid2 Ed-AvrRpt2	Col-0	leaves	8794886	0.2272	2017-08-07
GSM2586777	PRJNA383861	quadAvrRpt2.flg22.120min.rep3	28811287	dde2 ein2 pad4 sid2 Ed-AvrRpt2	Col-0	leaves	8194434	0.3254	2017-08-07
GSM2586778	PRJNA383861	quadAvrRpt2.flg22.180min.rep3	28811287	dde2 ein2 pad4 sid2 Ed-AvrRpt2	Col-0	leaves	20501823	0.1659	2017-08-07
GSM2586779	PRJNA383861	quadAvrRpt2.flg22.300min.rep3	28811287	dde2 ein2 pad4 sid2 Ed-AvrRpt2	Col-0	leaves	20217605	0.1755	2017-08-07
GSM2586780	PRJNA383861	quadAvrRpt2.Ed.0min.rep3	28811287	dde2 ein2 pad4 sid2 Ed-AvrRpt2	Col-0	leaves	19653154	0.2072	2017-08-07
GSM2586781	PRJNA383861	quadAvrRpt2.Ed.60min.rep3	28811287	dde2 ein2 pad4 sid2 Ed-AvrRpt2	Col-0	leaves	18665711	0.1929	2017-08-07
GSM2586782	PRJNA383861	quadAvrRpt2.Ed.120min.rep3	28811287	dde2 ein2 pad4 sid2 Ed-AvrRpt2	Col-0	leaves	19473978	0.2285	2017-08-07
GSM2586783	PRJNA383861	quadAvrRpt2.Ed.180min.rep3	28811287	dde2 ein2 pad4 sid2 Ed-AvrRpt2	Col-0	leaves	18698084	0.2293	2017-08-07
GSM2586784	PRJNA383861	quadAvrRpt2.Ed.300min.rep3	28811287	dde2 ein2 pad4 sid2 Ed-AvrRpt2	Col-0	leaves	19039582	0.1826	2017-08-07
GSM2586785	PRJNA383861	quadAvrRpt2.flg22+Ed.0min.rep3	28811287	dde2 ein2 pad4 sid2 Ed-AvrRpt2	Col-0	leaves	16964440	0.2318	2017-08-07
GSM2586786	PRJNA383861	quadAvrRpt2.flg22+Ed.60min.rep3	28811287	dde2 ein2 pad4 sid2 Ed-AvrRpt2	Col-0	leaves	16650700	0.2118	2017-08-07
GSM2586787	PRJNA383861	quadAvrRpt2.flg22+Ed.120min.rep3	28811287	dde2 ein2 pad4 sid2 Ed-AvrRpt2	Col-0	leaves	16815931	0.2046	2017-08-07
GSM2586788	PRJNA383861	quadAvrRpt2.flg22+Ed.180min.rep3	28811287	dde2 ein2 pad4 sid2 Ed-AvrRpt2	Col-0	leaves	17625986	0.2384	2017-08-07
GSM2586789	PRJNA383861	quadAvrRpt2.flg22+Ed.300min.rep3	28811287	dde2 ein2 pad4 sid2 Ed-AvrRpt2	Col-0	leaves	13616331	0.2615	2017-08-07
SRX275909	PRJNA194429	Pollen	/	/	Col-0	pollen	26956447	0.8101	2015-07-22
SRX275911	PRJNA194429	Seedling1	/	/	Col-0	seedlings	24660563	0.7737	2015-07-22
SRX275912	PRJNA194429	Seedling2	/	/	Col-0	seedlings	17844120	0.8168	2015-07-22
GSM2588471	PRJNA384090	Ath_lncRNA	28499866	/	Col-0	whole plant	41477708	0.9282	2017-07-24
GSM2588524	PRJNA384127	WT_singlecell_RNA-seq	28585562	wild type	Col-0	pollen tubes	8312817	0.2957	2017-05-01
GSM2588525	PRJNA384127	drop_singlecell_RNA-seq	28585562	drop1- drop2-	Col-0	pollen tubes	8639517	0.3304	2017-05-01
GSM2588913	PRJNA384192	epiderm_col0_1	29434651	wild type	Col-0	epiderm	47036111	0.661	2018-02-13
GSM2588914	PRJNA384192	epiderm_col0_2	29434651	wild type	Col-0	epiderm	35855120	0.6802	2018-02-13
GSM2588915	PRJNA384192	epiderm_col0_3	29434651	wild type	Col-0	epiderm	36901392	0.726	2018-02-13
GSM2588916	PRJNA384192	epiderm_col0_4	29434651	wild type	Col-0	epiderm	40834932	0.6734	2018-02-13
GSM2588917	PRJNA384192	mesophyll_col0_1	29434651	wild type	Col-0	mesophyll	35243604	0.7443	2018-02-13
GSM2588918	PRJNA384192	mesophyll_col0_2	29434651	wild type	Col-0	mesophyll	42285241	0.7518	2018-02-13
GSM2588919	PRJNA384192	mesophyll_col0_3	29434651	wild type	Col-0	mesophyll	36331096	0.7482	2018-02-13
GSM2588920	PRJNA384192	mesophyll_col0_4	29434651	wild type	Col-0	mesophyll	40498149	0.7254	2018-02-13
GSM2589446	PRJNA384268	WT_RNA_rep1	/	wild type	C24	seedlings	19026082	0.912	2018-04-25
GSM2589447	PRJNA384268	WT_RNA_rep2	/	wild type	C24	seedlings	17570377	0.9092	2018-04-25
GSM2589448	PRJNA384268	acx4_RNA_rep1	/	acx4 mutant	C24	seedlings	17954113	0.9057	2018-04-25
GSM2589449	PRJNA384268	acx4_RNA_rep2	/	acx4 mutant	C24	seedlings	18401968	0.9078	2018-04-25
GSM2590478	PRJNA384596	WT_mRNA_rep1	28569170	wild type	C24	seedlings	16150100	0.9591	2017-05-01
GSM2590479	PRJNA384596	nrpd1_mRNA_rep1	28569170	nrpd1-3	C24	seedlings	16834602	0.9627	2017-05-01
GSM2590480	PRJNA384596	nrpe1_mRNA_rep1	28569170	nrpe1-11	C24	seedlings	15345966	0.9549	2017-05-01
GSM2590481	PRJNA384596	pkl_mRNA_rep1	28569170	pkl-1	C24	seedlings	16635801	0.9584	2017-05-01
GSM2590482	PRJNA384596	WT_mRNA_rep2	28569170	wild type	C24	seedlings	15199358	0.8953	2017-05-01
GSM2590483	PRJNA384596	nrpd1_mRNA_rep2	28569170	nrpd1-3	C24	seedlings	19520582	0.9426	2017-05-01
GSM2590484	PRJNA384596	nrpe1_mRNA_rep2	28569170	nrpe1-11	C24	seedlings	9280203	0.7863	2017-05-01
GSM2590485	PRJNA384596	pkl_mRNA_rep2	28569170	pkl-1	C24	seedlings	21017404	0.9091	2017-05-01
GSM2590486	PRJNA384596	WT_mRNA_rep3	28569170	wild type	C24	seedlings	19108114	0.9095	2017-05-01
GSM2590487	PRJNA384596	nrpd1_mRNA_rep3	28569170	nrpd1-3	C24	seedlings	19757808	0.9213	2017-05-01
GSM2590488	PRJNA384596	nrpe1_mRNA_rep3	28569170	nrpe1-11	C24	seedlings	17740849	0.9226	2017-05-01
GSM2590489	PRJNA384596	pkl_mRNA_rep3	28569170	pkl-1	C24	seedlings	16304358	0.9035	2017-05-01
GSM2590879	PRJNA384654	100pg	29434651	wild type	/	seed	38317268	0.7384	2018-02-13
GSM2590880	PRJNA384654	10pg	29434651	wild type	/	seed	29791112	0.8424	2018-02-13
GSM2590881	PRJNA384654	25pg	29434651	wild type	/	seed	32682558	0.8265	2018-02-13
GSM2590882	PRJNA384654	50pg	29434651	wild type	/	seed	31510988	0.8904	2018-02-13
GSM2590883	PRJNA384654	5ng	29434651	wild type	/	seed	53341628	0.9347	2018-02-13
GSM2590884	PRJNA384654	75pg	29434651	wild type	/	seed	25174298	0.8411	2018-02-13
GSM2593276	PRJNA384979	Col-0_1	28649719	wild type	Col-0	whole plant	27870565	0.8755	2017-05-03
GSM2593277	PRJNA384979	Col-0_2	28649719	wild type	Col-0	whole plant	14053205	0.8786	2017-05-03
GSM2593278	PRJNA384979	Col-0_3	28649719	wild type	Col-0	whole plant	19015157	0.8676	2017-05-03
GSM2593279	PRJNA384979	jazQ_1	28649719	jazQ	Col-0	whole plant	19249905	0.881	2017-05-03
GSM2593280	PRJNA384979	jazQ_2	28649719	jazQ	Col-0	whole plant	16271230	0.8762	2017-05-03
GSM2593281	PRJNA384979	jazQ_3	28649719	jazQ	Col-0	whole plant	15119619	0.8794	2017-05-03
GSM2593282	PRJNA384979	mycT_1	28649719	mycT	Col-0	whole plant	24265145	0.7728	2017-05-03
GSM2593283	PRJNA384979	mycT_2	28649719	mycT	Col-0	whole plant	23558436	0.826	2017-05-03
GSM2593284	PRJNA384979	mycT_3	28649719	mycT	Col-0	whole plant	13579435	0.8237	2017-05-03
GSM2593285	PRJNA384979	jazQmycT_1	28649719	jazQ mycT	Col-0	whole plant	26938645	0.7044	2017-05-03
GSM2593286	PRJNA384979	jazQmycT_2	28649719	jazQ mycT	Col-0	whole plant	18715043	0.8201	2017-05-03
GSM2593287	PRJNA384979	jazQmycT_3	28649719	jazQ mycT	Col-0	whole plant	23617772	0.8181	2017-05-03
GSM2599103	PRJNA385496	col0_leaf1.mRNAseq	28724941	wild type	Col-0	rosette and cauline leaf	16362296	0.5389	2017-07-19
GSM2599104	PRJNA385496	col0_leaf2.mRNAseq	28724941	wild type	Col-0	rosette and cauline leaf	15242160	0.5195	2017-07-19
GSM2599105	PRJNA385496	col0_fb1.mRNAseq	28724941	wild type	Col-0	flower bud	20422354	0.4464	2017-07-19
GSM2599106	PRJNA385496	col0_fb2.mRNAseq	28724941	wild type	Col-0	flower bud	17835481	0.4859	2017-07-19
GSM2599107	PRJNA385496	d234_fb1.mRNAseq	28724941	triple homozygous mutant with dcl2-1, dcl3-1, dcl4-2t alleles	Col-0	flower bud	18838505	0.5926	2017-07-19
GSM2599108	PRJNA385496	d234_fb2.mRNAseq	28724941	triple homozygous mutant with dcl2-1, dcl3-1, dcl4-2t alleles	Col-0	flower bud	19606965	0.7232	2017-07-19
GSM2607985	PRJNA385813	aipp1-1_mRNA-Seq_rep1	28808009	aipp1-1	Col-0	seedlings	15023335	0.9106	2017-08-17
GSM2607986	PRJNA385813	aipp1-1_mRNA-Seq_rep2	28808009	aipp1-1	Col-0	seedlings	17073805	0.9235	2017-08-17
GSM2607987	PRJNA385813	asi1-2_mRNA-Seq_rep1	28808009	aip1-2	Col-0	seedlings	19180145	0.9303	2017-08-17
GSM2607988	PRJNA385813	asi1-2_mRNA-Seq_rep2	28808009	aip1-2	Col-0	seedlings	18531958	0.9373	2017-08-17
GSM2607989	PRJNA385813	Col-0_mRNA-Seq_rep1	28808009	wild type	Col-0	seedlings	17776631	0.9262	2017-08-17
GSM2607990	PRJNA385813	Col-0_mRNA-Seq_rep2	28808009	wild type	Col-0	seedlings	17507325	0.9296	2017-08-17
GSM2607991	PRJNA385813	edm2-4_mRNA-Seq_rep1	28808009	edm2-4	Col-0	seedlings	19293296	0.9242	2017-08-17
GSM2607992	PRJNA385813	edm2-4_mRNA-Seq_rep2	28808009	edm2-4	Col-0	seedlings	19142828	0.9288	2017-08-17
GSM2611732	PRJNA386184	WT_seedlings_rep1	30309899	wild type	Col-0	seedlings	25470052	0.7129	2017-05-24
GSM2611733	PRJNA386184	WT_seedlings_rep2	30309899	wild type	Col-0	seedlings	27635694	0.6947	2017-05-24
GSM2611734	PRJNA386184	WT_seedlings_rep3	30309899	wild type	Col-0	seedlings	26774125	0.7025	2017-05-24
GSM2611735	PRJNA386184	luc7_seedlings_rep1	30309899	triple mutant (luc7 a-2, b-1, rl-1)	Col-0	seedlings	24819136	0.7078	2017-05-24
GSM2611736	PRJNA386184	luc7_seedlings_rep2	30309899	triple mutant (luc7 a-2, b-1, rl-1)	Col-0	seedlings	22059667	0.671	2017-05-24
GSM2611737	PRJNA386184	luc7_seedlings_rep3	30309899	triple mutant (luc7 a-2, b-1, rl-1)	Col-0	seedlings	23153913	0.7047	2017-05-24
GSM1145335	PRJNA203678	Col-0 mRNA-Seq A	23867340	/	Col-0	flower bud	4672061	0.911	2014-03-10
GSM1145336	PRJNA203678	Col-0 mRNA-Seq B	23867340	/	Col-0	flower bud	5062631	0.9194	2014-03-10
GSM2636296	PRJNA387601	Col-0_rep1	30375060	/	Col-0	leaves	24671699	0.9476	2018-11-08
GSM2636297	PRJNA387601	Col-0_rep2	30375060	/	Col-0	leaves	26670691	0.9376	2018-11-08
GSM2636298	PRJNA387601	Bur-0_rep1	30375060	/	Bur-0	leaves	23207460	0.9081	2018-11-08
GSM2636299	PRJNA387601	Bur-0_rep2	30375060	/	Bur-0	leaves	23037786	0.9062	2018-11-08
GSM2636300	PRJNA387601	Col-0 x Bur-0_rep1	30375060	/	Col-0 x Bur-0	leaves	18084468	0.9203	2018-11-08
GSM2636301	PRJNA387601	Col-0 x Bur-0_rep2	30375060	/	Col-0 x Bur-0	leaves	23066718	0.9267	2018-11-08
GSM2636302	PRJNA387601	C24_rep1	30375060	/	C24	leaves	16956412	0.877	2018-11-08
GSM2636303	PRJNA387601	C24_rep2	30375060	/	C24	leaves	16654870	0.8629	2018-11-08
GSM2636304	PRJNA387601	Col-0 x C24_rep1	30375060	/	Col-0 x C24	leaves	22678357	0.8696	2018-11-08
GSM2636305	PRJNA387601	Col-0 x C24_rep2	30375060	/	Col-0 x C24	leaves	25511577	0.8832	2018-11-08
GSM2636306	PRJNA387601	Kro-0_rep1	30375060	/	Kro-0	leaves	19769285	0.8807	2018-11-08
GSM2636307	PRJNA387601	Kro-0_rep2	30375060	/	Kro-0	leaves	24196612	0.8517	2018-11-08
GSM2636308	PRJNA387601	Col-0 x Kro-0_rep1	30375060	/	Col-0 x Kro-0	leaves	21292066	0.9091	2018-11-08
GSM2636309	PRJNA387601	Col-0 x Kro-0_rep2	30375060	/	Col-0 x Kro-0	leaves	20869190	0.9263	2018-11-08
GSM2636310	PRJNA387601	Ler-1_rep1	30375060	/	Ler-1	leaves	22504722	0.9078	2018-11-08
GSM2636311	PRJNA387601	Ler-1_rep2	30375060	/	Ler-1	leaves	25820360	0.9096	2018-11-08
GSM2636312	PRJNA387601	Col-0 x Ler-1_rep1	30375060	/	Col-0 x Ler-1	leaves	21153761	0.9191	2018-11-08
GSM2636313	PRJNA387601	Col-0 x Ler-1_rep2	30375060	/	Col-0 x Ler-1	leaves	30819595	0.7881	2018-11-08
GSM2640546	PRJNA388036	Col-0_R1	29306046	Wild type	Col-0	seedlings	12257555	0.9214	2018-02-07
GSM2640547	PRJNA388036	Col-0_R2	29306046	Wild type	Col-0	seedlings	12517342	0.918	2018-02-07
GSM2640548	PRJNA388036	lux-6_R1	29306046	lux -/-	Col-0	seedlings	12245064	0.9139	2018-02-07
GSM2640549	PRJNA388036	lux-6_R2	29306046	lux -/-	Col-0	seedlings	11996706	0.9168	2018-02-07
GSM2643667	PRJNA388407	Col-0 (wt) 24 hSL replicate 1	28911330	wild type	Col-0	seed	22370702	0.9054	2017-08-16
GSM2643668	PRJNA388407	Col-0 (wt) 24 hSL replicate 2	28911330	wild type	Col-0	seed	28052645	0.913	2017-08-16
GSM2643669	PRJNA388407	athb15 24 hSL replicate 1	28911330	athb15	Col-0	seed	20497130	0.9102	2017-08-16
GSM2643670	PRJNA388407	athb15 24 hSL replicate 2	28911330	athb15	Col-0	seed	25932773	0.9123	2017-08-16
GSM2643671	PRJNA388407	athb25 24 hSL replicate 1	28911330	athb25	Col-0	seed	29330869	0.9108	2017-08-16
GSM2643672	PRJNA388407	athb25 24 hSL replicate 2	28911330	athb25	Col-0	seed	26546749	0.909	2017-08-16
GSM2643673	PRJNA388407	hat2 24 hSL replicate 1	28911330	hat2	Col-0	seed	34544294	0.912	2017-08-16
GSM2643674	PRJNA388407	hat2 24 hSL replicate 2	28911330	hat2	Col-0	seed	29869578	0.9118	2017-08-16
GSM2643675	PRJNA388407	lmi1 24 hSL replicate 1	28911330	lmi1	Col-0	seed	34841244	0.9121	2017-08-16
GSM2643676	PRJNA388407	lmi1 24 hSL replicate 2	28911330	lmi1	Col-0	seed	26044286	0.9136	2017-08-16
GSM2643677	PRJNA388407	obp1 24 hSL replicate 1	28911330	obp1	Col-0	seed	31108935	0.9078	2017-08-16
GSM2643678	PRJNA388407	obp1 24 hSL replicate 2	28911330	obp1	Col-0	seed	33504796	0.9137	2017-08-16
GSM2643679	PRJNA388407	smb 24 hSL replicate 1	28911330	smb	Col-0	seed	19561605	0.9021	2017-08-16
GSM2643680	PRJNA388407	smb 24 hSL replicate 2	28911330	smb	Col-0	seed	34233795	0.908	2017-08-16
GSM2643681	PRJNA388407	vnd2 24 hSL replicate 1	28911330	vnd2	Col-0	seed	29620597	0.9092	2017-08-16
GSM2643682	PRJNA388407	vnd2 24 hSL replicate 2	28911330	vnd2	Col-0	seed	25068498	0.9121	2017-08-16
GSM2643683	PRJNA388407	wrky14 24 hSL replicate 1	28911330	wrky14	Col-0	seed	35751963	0.9096	2017-08-16
GSM2643684	PRJNA388407	wrky14 24 hSL replicate 2	28911330	wrky14	Col-0	seed	26838667	0.9107	2017-08-16
GSM2647608	PRJNA388950	WT_DMSO_rep1	/	wild type	/	seedlings	25235061	0.9147	2018-04-02
GSM2647609	PRJNA388950	WT_DMSO_rep2	/	wild type	/	seedlings	23541052	0.9288	2018-04-02
GSM2647610	PRJNA388950	WT_DMSO_rep3	/	wild type	/	seedlings	20751412	0.9293	2018-04-02
GSM2647611	PRJNA388950	WT_TM_rep1	/	wild type	/	seedlings	21566498	0.924	2018-04-02
GSM2647612	PRJNA388950	WT_TM_rep2	/	wild type	/	seedlings	24254198	0.9342	2018-04-02
GSM2647613	PRJNA388950	WT_TM_rep3	/	wild type	/	seedlings	21102970	0.9304	2018-04-02
GSM2647614	PRJNA388950	ire1b_DMSO_rep1	/	ire1b mutant	/	seedlings	20186040	0.918	2018-04-02
GSM2647615	PRJNA388950	ire1b_DMSO_rep2	/	ire1b mutant	/	seedlings	22550628	0.9325	2018-04-02
GSM2647616	PRJNA388950	ire1b_DMSO_rep3	/	ire1b mutant	/	seedlings	17727397	0.9308	2018-04-02
GSM2647617	PRJNA388950	ire1b_TM_rep1	/	ire1b mutant	/	seedlings	25858020	0.9325	2018-04-02
GSM2647618	PRJNA388950	ire1b_TM_rep2	/	ire1b mutant	/	seedlings	22735409	0.9273	2018-04-02
GSM2647619	PRJNA388950	ire1b_TM_rep3	/	ire1b mutant	/	seedlings	19374072	0.9386	2018-04-02
GSM2647620	PRJNA388950	ire1a1b_DMSO_rep1	/	ire1a/ire1b double mutant	/	seedlings	24728508	0.924	2018-04-02
GSM2647621	PRJNA388950	ire1a1b_DMSO_rep2	/	ire1a/ire1b double mutant	/	seedlings	24679532	0.9272	2018-04-02
GSM2647622	PRJNA388950	ire1a1b_DMSO_rep3	/	ire1a/ire1b double mutant	/	seedlings	18332319	0.9297	2018-04-02
GSM2647623	PRJNA388950	ire1a1b_TM_rep1	/	ire1a/ire1b double mutant	/	seedlings	26948351	0.9299	2018-04-02
GSM2647624	PRJNA388950	ire1a1b_TM_rep2	/	ire1a/ire1b double mutant	/	seedlings	20407980	0.9286	2018-04-02
GSM2647625	PRJNA388950	ire1a1b_TM_rep3	/	ire1a/ire1b double mutant	/	seedlings	22650954	0.9331	2018-04-02
GSM2648448	PRJNA388890	dxo1-2_RNAseq_rep1	30949699, 30949690	dxo1-2	/	seedlings	44267485	0.9126	2019-02-13
GSM2648449	PRJNA388890	dxo1-2_RNAseq_rep2	30949699, 30949690	dxo1-2	/	seedlings	36690364	0.9108	2019-02-13
GSM2648450	PRJNA388890	dxo1-2_RNAseq_rep3	30949699, 30949690	dxo1-2	/	seedlings	39676808	0.9207	2019-02-13
GSM2650027	PRJNA389285	nup85_ABA_3h_rep1	29232718	nup85	/	seedlings	15867314	0.8081	2018-03-03
GSM2650028	PRJNA389285	nup85_ABA_3h_rep2	29232718	nup85	/	seedlings	15337299	0.8516	2018-03-03
GSM2650029	PRJNA389285	nup85_ABA_3h_rep3	29232718	nup85	/	seedlings	26175297	0.731	2018-03-03
GSM2650030	PRJNA389285	nup85_mock_rep1	29232718	nup85	/	seedlings	15539109	0.7446	2018-03-03
GSM2650031	PRJNA389285	nup85_mock_rep2	29232718	nup85	/	seedlings	10998854	0.7469	2018-03-03
GSM2650032	PRJNA389285	nup85_mock_rep3	29232718	nup85	/	seedlings	15175815	0.9242	2018-03-03
GSM2650033	PRJNA389285	WT_ABA_3h_rep1	29232718	wild type	/	seedlings	30889958	0.8091	2018-03-03
GSM2650034	PRJNA389285	WT_ABA_3h_rep2	29232718	wild type	/	seedlings	13974953	0.8094	2018-03-03
GSM2650035	PRJNA389285	WT_ABA_3h_rep3	29232718	wild type	/	seedlings	33813544	0.7504	2018-03-03
GSM2650036	PRJNA389285	WT_mock_rep1	29232718	wild type	/	seedlings	16516250	0.7565	2018-03-03
GSM2650037	PRJNA389285	WT_mock_rep2	29232718	wild type	/	seedlings	16867668	0.6156	2018-03-03
GSM2650038	PRJNA389285	WT_mock_rep3	29232718	wild type	/	seedlings	17522570	0.8592	2018-03-03
GSM2650217	PRJNA389308	WT_1_rep1_mRNA-seq	29736015	wild type	Col-0	flower bud	12888063	0.921	2018-04-16
GSM2650218	PRJNA389308	WT_1_rep2_mRNA-seq	29736015	wild type	Col-0	flower bud	10766109	0.8683	2018-04-16
GSM2650219	PRJNA389308	WT_2_rep1_mRNA-seq	29736015	wild type	Col-0	flower bud	9851147	0.9269	2018-04-16
GSM2650220	PRJNA389308	WT_2_rep2_mRNA-seq	29736015	wild type	Col-0	flower bud	9285547	0.9247	2018-04-16
GSM2650221	PRJNA389308	WT_3_rep1_mRNA-seq	29736015	wild type	Col-0	flower bud	11562465	0.8588	2018-04-16
GSM2650222	PRJNA389308	WT_3_rep2_mRNA-seq	29736015	wild type	Col-0	flower bud	9532699	0.8758	2018-04-16
GSM2650223	PRJNA389308	clsy1-7_rep1_mRNA-seq	29736015	clsy1-7	Col-0	flower bud	9686862	0.889	2018-04-16
GSM2650225	PRJNA389308	clsy1-7_rep2_mRNA-seq	29736015	clsy1-7	Col-0	flower bud	9924517	0.8764	2018-04-16
GSM2650227	PRJNA389308	clsy2-2_rep1_mRNA-seq	29736015	clsy2-2	Col-0	flower bud	10444640	0.9238	2018-04-16
GSM2650229	PRJNA389308	clsy2-2_rep2_mRNA-seq	29736015	clsy2-2	Col-0	flower bud	10187732	0.9249	2018-04-16
GSM2650231	PRJNA389308	clsy3-1_rep1_mRNA-seq	29736015	clsy3-1	Col-0	flower bud	11572851	0.9226	2018-04-16
GSM2650233	PRJNA389308	clsy3-1_rep2_mRNA-seq	29736015	clsy3-1	Col-0	flower bud	12794882	0.8779	2018-04-16
GSM2650235	PRJNA389308	clsy4-1_rep1_mRNA-seq	29736015	clsy4-1	Col-0	flower bud	11860192	0.9229	2018-04-16
GSM2650237	PRJNA389308	clsy4-1_rep2_mRNA-seq	29736015	clsy4-1	Col-0	flower bud	10957831	0.8751	2018-04-16
GSM2650239	PRJNA389308	clsy1-7,2-2_rep1_mRNA-seq	29736015	clsy1-7,2-2	Col-0	flower bud	11200512	0.9095	2018-04-16
GSM2650241	PRJNA389308	clsy1-7,2-2_rep2_mRNA-seq	29736015	clsy1-7,2-2	Col-0	flower bud	11718344	0.8601	2018-04-16
GSM2650242	PRJNA389308	clsy3-1,4-1_rep1_mRNA-seq	29736015	clsy3-1,4-1	Col-0	flower bud	11851733	0.9233	2018-04-16
GSM2650243	PRJNA389308	clsy3-1,4-1_rep2_mRNA-seq	29736015	clsy3-1,4-1	Col-0	flower bud	9846278	0.8791	2018-04-16
GSM2650244	PRJNA389308	clsy1-7,2-2,3-1,4-1_rep1_mRNA-seq	29736015	clsy1-7,2-2,3-1,4-1	Col-0	flower bud	10133227	0.9265	2018-04-16
GSM2650245	PRJNA389308	clsy1-7,2-2,3-1,4-1_rep2_mRNA-seq	29736015	clsy1-7,2-2,3-1,4-1	Col-0	flower bud	9472323	0.8735	2018-04-16
GSM2650246	PRJNA389308	nrpd1-4_rep1_mRNA-seq	29736015	nrpd1-4	Col-0	flower bud	10872020	0.9258	2018-04-16
GSM2650247	PRJNA389308	nrpd1-4_rep2_mRNA-seq	29736015	nrpd1-4	Col-0	flower bud	9982600	0.8787	2018-04-16
GSM2664227	PRJNA384645	RNA-seq_WT_(Ctrl)	30307069	wild type	Ws	aerial seedling	34797477	0.829	2018-12-26
GSM2664228	PRJNA384645	RNA-seq_WT_ABA_100uM_5h	30307069	wild type	Ws	aerial seedling	33768897	0.8078	2018-12-26
GSM2664229	PRJNA384645	RNA-seq_WT_ABA_100uM_4d_rep1	30307069	wild type	Ws	aerial seedling	46658688	0.834	2018-12-26
GSM2664230	PRJNA384645	RNA-seq_WT_ABA_100uM_4d_rep2	30307069	wild type	Ws	aerial seedling	44865614	0.6479	2018-12-26
GSM2664231	PRJNA384645	RNA-seq_clf-50swn-1_(Ctrl)	30307069	clf-50swn-1	Ws	aerial seedling	30341020	0.8166	2018-12-26
GSM2664232	PRJNA384645	RNA-seq_clf-50swn-1_ABA_100uM_5h	30307069	clf-50swn-1	Ws	aerial seedling	38839354	0.772	2018-12-26
GSM2664233	PRJNA384645	RNA-seq_clf-50swn-1_ABA_100uM_4d_rep1	30307069	clf-50swn-1	Ws	aerial seedling	31598919	0.7944	2018-12-26
GSM2664234	PRJNA384645	RNA-seq_clf-50swn-1_ABA_100uM_4d_rep2	30307069	clf-50swn-1	Ws	aerial seedling	41380198	0.6163	2018-12-26
GSM2664235	PRJNA384645	RNA-seq_WT_ABA_0uM_4d	30307069	wild type	Ws	aerial seedling	47968796	0.6321	2018-12-26
GSM2664236	PRJNA384645	RNA-seq_clf-50_ABA_0uM_4d	30307069	clf-50	Ws	aerial seedling	49061955	0.6185	2018-12-26
GSM2664237	PRJNA384645	RNA-seq_swn-1_ABA_0uM_4d	30307069	swn-1	Ws	aerial seedling	56025596	0.6279	2018-12-26
GSM2664238	PRJNA384645	RNA-seq_clf-50swn-1_ABA_0uM_4d	30307069	clf-50swn-1	Ws	aerial seedling	50022836	0.6253	2018-12-26
GSM2665529	PRJNA390146	col0 - flg treated replicate1	28683804	wild type	Col-0	seedlings	21005326	0.4049	2017-06-21
GSM2665530	PRJNA390146	col0 - flg treated replicate2	28683804	wild type	Col-0	seedlings	36290274	0.6777	2017-06-21
GSM2665531	PRJNA390146	col0 - flg treated replicate3	28683804	wild type	Col-0	seedlings	21652688	0.4678	2017-06-21
GSM2665532	PRJNA390146	col0 - mock treated replicate1	28683804	wild type	Col-0	seedlings	21744525	0.506	2017-06-21
GSM2665533	PRJNA390146	col0 - mock treated replicate2	28683804	wild type	Col-0	seedlings	19354692	0.4558	2017-06-21
GSM2665534	PRJNA390146	col0 - mock treated replicate3	28683804	wild type	Col-0	seedlings	26204398	0.5119	2017-06-21
GSM2665535	PRJNA390146	hd2b - mock treated replicate1	28683804	hd2b (Sail_1247_A02)	Col-0	seedlings	21187253	0.3967	2017-06-21
GSM2665536	PRJNA390146	hd2b - mock treated replicate2	28683804	hd2b (Sail_1247_A02)	Col-0	seedlings	26335357	0.4219	2017-06-21
GSM2665537	PRJNA390146	hd2b - mock treated replicate3	28683804	hd2b (Sail_1247_A02)	Col-0	seedlings	19396809	0.3417	2017-06-21
GSM2665538	PRJNA390146	mpk3 - mock treated replicate1	28683804	mpk3 SALK_151594	Col-0	seedlings	28662027	0.4808	2017-06-21
GSM2665539	PRJNA390146	mpk3 - mock treated replicate2	28683804	mpk3 SALK_151594	Col-0	seedlings	23577522	0.5115	2017-06-21
GSM2665540	PRJNA390146	mpk3 - mock treated replicate3	28683804	mpk3 SALK_151594	Col-0	seedlings	31145251	0.4324	2017-06-21
GSM2666932	PRJNA390277	10_wt	/	wild type	Col-0	aerial seedling	26360831	0.9286	2018-06-13
GSM2666933	PRJNA390277	12_wt	/	wild type	Col-0	aerial seedling	37351459	0.9316	2018-06-13
GSM2666934	PRJNA390277	13_nrpmut	/	nrp1-1 nrp2-1 double T-DNA-insertion mutant	Col-0	aerial seedling	29698330	0.9281	2018-06-13
GSM2666935	PRJNA390277	15_nrpmut	/	nrp1-1 nrp2-1 double T-DNA-insertion mutant	Col-0	aerial seedling	31405555	0.9011	2018-06-13
GSM2666936	PRJNA390277	17_nrp1ox	/	Helianthus annuus GUbB1 promoter	Col-0	aerial seedling	38766169	0.8961	2018-06-13
GSM2666937	PRJNA390277	18_nrp1ox	/	Helianthus annuus GUbB1 promoter	Col-0	aerial seedling	24127903	0.8598	2018-06-13
GSM2679646	PRJNA391475	c03_m1	29367234	bzip17/60	/	seedlings	4413318	0.3353	2018-03-07
GSM2679647	PRJNA391475	c03_m2	29367234	bzip17/60	/	seedlings	5461424	0.3305	2018-03-07
GSM2679648	PRJNA391475	c03_m3	29367234	bzip17/60	/	seedlings	5105919	0.328	2018-03-07
GSM2679649	PRJNA391475	c03_t1	29367234	bzip17/60	/	seedlings	4298531	0.3222	2018-03-07
GSM2679650	PRJNA391475	c03_t2	29367234	bzip17/60	/	seedlings	5736691	0.3334	2018-03-07
GSM2679651	PRJNA391475	c03_t3	29367234	bzip17/60	/	seedlings	4924261	0.3183	2018-03-07
GSM2679652	PRJNA391475	c13_m1	29367234	s1p/s2p	/	seedlings	4600554	0.3233	2018-03-07
GSM2679653	PRJNA391475	c13_m2	29367234	s1p/s2p	/	seedlings	4374060	0.3138	2018-03-07
GSM2679654	PRJNA391475	c13_m3	29367234	s1p/s2p	/	seedlings	5358651	0.3212	2018-03-07
GSM2679655	PRJNA391475	c13_t1	29367234	s1p/s2p	/	seedlings	5204409	0.3348	2018-03-07
GSM2679656	PRJNA391475	c13_t2	29367234	s1p/s2p	/	seedlings	6049957	0.3292	2018-03-07
GSM2679657	PRJNA391475	c13_t3	29367234	s1p/s2p	/	seedlings	4102385	0.3196	2018-03-07
GSM2679658	PRJNA391475	c18_m1	29367234	bzip28/60	/	seedlings	6292561	0.3198	2018-03-07
GSM2679659	PRJNA391475	c18_m2	29367234	bzip28/60	/	seedlings	5010898	0.3293	2018-03-07
GSM2679660	PRJNA391475	c18_m3	29367234	bzip28/60	/	seedlings	6128893	0.3131	2018-03-07
GSM2679661	PRJNA391475	c18_t1	29367234	bzip28/60	/	seedlings	6076732	0.3261	2018-03-07
GSM2679662	PRJNA391475	c18_t2	29367234	bzip28/60	/	seedlings	5106201	0.3278	2018-03-07
GSM2679663	PRJNA391475	c18_t3	29367234	bzip28/60	/	seedlings	5463714	0.3332	2018-03-07
GSM2679664	PRJNA391475	c21_m1	29367234	bzip17/28	/	seedlings	5236827	0.3394	2018-03-07
GSM2679665	PRJNA391475	c21_m2	29367234	bzip17/28	/	seedlings	5699465	0.3334	2018-03-07
GSM2679666	PRJNA391475	c21_m3	29367234	bzip17/28	/	seedlings	5461695	0.3318	2018-03-07
GSM2679667	PRJNA391475	c21_t1	29367234	bzip17/28	/	seedlings	4963603	0.3402	2018-03-07
GSM2679668	PRJNA391475	c21_t2	29367234	bzip17/28	/	seedlings	6071278	0.3267	2018-03-07
GSM2679669	PRJNA391475	c21_t3	29367234	bzip17/28	/	seedlings	7008640	0.3279	2018-03-07
GSM2679670	PRJNA391475	wt_a1	29367234	wild type	/	seedlings	5855033	0.2686	2018-03-07
GSM2679671	PRJNA391475	wt_a2	29367234	wild type	/	seedlings	4116892	0.2935	2018-03-07
GSM2679672	PRJNA391475	wt_a3	29367234	wild type	/	seedlings	4924260	0.2691	2018-03-07
GSM2679673	PRJNA391475	wd_d1	29367234	wild type	/	seedlings	4510216	0.3112	2018-03-07
GSM2679674	PRJNA391475	wd_d2	29367234	wild type	/	seedlings	4348280	0.305	2018-03-07
GSM2679675	PRJNA391475	wd_d3	29367234	wild type	/	seedlings	3414289	0.3101	2018-03-07
GSM2679676	PRJNA391475	wt_m1	29367234	wild type	/	seedlings	5067289	0.2706	2018-03-07
GSM2679677	PRJNA391475	wt_m2	29367234	wild type	/	seedlings	4499709	0.2732	2018-03-07
GSM2679678	PRJNA391475	wt_m3	29367234	wild type	/	seedlings	5384314	0.2801	2018-03-07
GSM2679679	PRJNA391475	wt_t1	29367234	wild type	/	seedlings	4163111	0.2705	2018-03-07
GSM2679680	PRJNA391475	wt_t2	29367234	wild type	/	seedlings	4597478	0.2521	2018-03-07
GSM2679681	PRJNA391475	wt_t3	29367234	wild type	/	seedlings	5072762	0.3155	2018-03-07
GSM2683258	PRJNA391826	RNA-Seq on se-1 early globular embryos rep1	28912016	se-1; serrate-1	Col-0	embryo	20708775	0.8847	2017-06-27
GSM2683259	PRJNA391826	RNA-Seq on se-1 early globular embryos rep2	28912016	se-1; serrate-1	Col-0	embryo	22984350	0.8832	2017-06-27
GSM2683260	PRJNA391826	RNA-Seq on wild-type of 32-64 cell embryos rep1	28912016	wild type	Col-0	embryo	20751215	0.8428	2017-06-27
GSM2683261	PRJNA391826	RNA-Seq on wild-type of 32-64 cell embryos rep2	28912016	wild type	Col-0	embryo	21623459	0.8155	2017-06-27
GSM2687680	PRJNA392252	Ak-1 rep1	28696287	Aa-0	Aa-0	leaves	20386847	0.8933	2017-08-03
GSM2687681	PRJNA392252	Ak-1 rep2	28696287	Aa-0	Aa-0	leaves	19087361	0.8249	2017-08-03
GSM2687682	PRJNA392252	Col-0×Ak-1 rep1	28696287	Col-0xAa-0	Col-0xAa-0	leaves	20407331	0.9183	2017-08-03
GSM2687683	PRJNA392252	Col-0×Ak-1 rep2	28696287	Col-0xAa-0	Col-0xAa-0	leaves	24788222	0.9245	2017-08-03
GSM2692622	PRJNA392927	WT	/	wild type	/	seedlings	3601690	0.9111	2017-07-05
GSM2692623	PRJNA392927	crwn1 crwn2	/	crwn1 crwn2	/	seedlings	3821294	0.913	2017-07-05
GSM2698345	PRJNA393559	Col-root	30061313	wild type	Col-0	root	12566470	0.9023	2018-07-31
GSM2698346	PRJNA393559	Col-CIM	30061313	wild type	Col-0	root	11816147	0.9233	2018-07-31
GSM2698347	PRJNA393559	Col-SIM	30061313	wild type	Col-0	root	12446336	0.9183	2018-07-31
GSM2698348	PRJNA393559	Col-SIM 2 weeks	30061313	wild type	Col-0	root	11743391	0.9166	2018-07-31
GSM2698349	PRJNA393559	hag1-root	30061313	hag1 mutant	/	root	12189120	0.902	2018-07-31
GSM2698350	PRJNA393559	hag1-CIM	30061313	hag1 mutant	/	root	11909596	0.9205	2018-07-31
GSM2698351	PRJNA393559	hag1-SIM	30061313	hag1 mutant	/	root	11785654	0.9156	2018-07-31
GSM2698352	PRJNA393559	hag1-SIM 2 weeks	30061313	hag1 mutant	/	root	12508862	0.9169	2018-07-31
GSM2700471	PRJNA393891	RNA-seq_Col_rep1	28818970	wild type	Col-0	seedlings	36924560	0.914	2017-08-22
GSM2700472	PRJNA393891	RNA-seq_Col_rep2	28818970	wild type	Col-0	seedlings	33744996	0.9116	2017-08-22
GSM2700473	PRJNA393891	RNA-seq_h3.1kd-1_rep1	28818970	h3.1kd-1	Col-0	seedlings	33789224	0.923	2017-08-22
GSM2700474	PRJNA393891	RNA-seq_h3.1kd-1_rep2	28818970	h3.1kd-1	Col-0	seedlings	34860095	0.9225	2017-08-22
GSM2700475	PRJNA393891	RNA-seq_h3.1kd-2_rep1	28818970	h3.1kd-2	Col-0	seedlings	32569479	0.9229	2017-08-22
GSM2700476	PRJNA393891	RNA-seq_h3.1kd-2_rep2	28818970	h3.1kd-2	Col-0	seedlings	34931392	0.9227	2017-08-22
GSM2701077	PRJNA393995	WTC0_RNA_Seq	/	wild type	Col-0	leaves	62360225	0.6253	2017-08-02
GSM2701078	PRJNA393995	WTC4_RNA_Seq	/	wild type	Col-0	leaves	39514533	0.6205	2017-08-02
GSM2701079	PRJNA393995	lbd16C0_RNA_Seq	/	lbd16-2	Col-0	leaves	47653624	0.647	2017-08-02
GSM2701080	PRJNA393995	lbd16C4_RNA_Seq	/	lbd16-2	Col-0	leaves	46581386	0.651	2017-08-02
GSM2704274	PRJNA394581	Col-0 4oC	/	wild type	Col-0	leaves	57241727	0.854	2018-08-31
GSM2704275	PRJNA394581	npr1-1 4oC	/	npr1-1	Col-0	leaves	53789763	0.903	2018-08-31
GSM2704825	PRJNA394661	DMSO_6h_rep1	29084945	/	Col-0	leaves	17294471	0.7138	2017-08-14
GSM2704826	PRJNA394661	DMSO_6h_rep2	29084945	/	Col-0	leaves	25536710	0.8177	2017-08-14
GSM2704827	PRJNA394661	DMSO_6h_rep3	29084945	/	Col-0	leaves	19714764	0.7678	2017-08-14
GSM2704828	PRJNA394661	ABA_6h_rep1	29084945	/	Col-0	leaves	29125926	0.7689	2017-08-14
GSM2704829	PRJNA394661	ABA_6h_rep2	29084945	/	Col-0	leaves	20179692	0.7125	2017-08-14
GSM2704830	PRJNA394661	ABA_6h_rep3	29084945	/	Col-0	leaves	26877884	0.7556	2017-08-14
GSM2704831	PRJNA394661	AMF1_6h_rep1	29084945	/	Col-0	leaves	44111011	0.7434	2017-08-14
GSM2704832	PRJNA394661	AMF1_6h_rep2	29084945	/	Col-0	leaves	31277558	0.7285	2017-08-14
GSM2704833	PRJNA394661	AMF1_6h_rep3	29084945	/	Col-0	leaves	27201504	0.7229	2017-08-14
GSM2704834	PRJNA394661	AMF4_6h_rep1	29084945	/	Col-0	leaves	23919558	0.3726	2017-08-14
GSM2704835	PRJNA394661	AMF4_6h_rep2	29084945	/	Col-0	leaves	21521814	0.5116	2017-08-14
GSM2704836	PRJNA394661	AMF4_6h_rep3	29084945	/	Col-0	leaves	24224610	0.7203	2017-08-14
GSM2704837	PRJNA394661	DMSO_1d_rep1	29084945	/	Col-0	leaves	19507979	0.7419	2017-08-14
GSM2704838	PRJNA394661	DMSO_1d_rep2	29084945	/	Col-0	leaves	20008244	0.6698	2017-08-14
GSM2704839	PRJNA394661	DMSO_1d_rep3	29084945	/	Col-0	leaves	24500221	0.7887	2017-08-14
GSM2704840	PRJNA394661	ABA_1d_rep1	29084945	/	Col-0	leaves	26557130	0.7502	2017-08-14
GSM2704841	PRJNA394661	ABA_1d_rep2	29084945	/	Col-0	leaves	21796748	0.727	2017-08-14
GSM2704842	PRJNA394661	ABA_1d_rep3	29084945	/	Col-0	leaves	16164536	0.7127	2017-08-14
GSM2704843	PRJNA394661	AMF1_1d_rep1	29084945	/	Col-0	leaves	21355111	0.688	2017-08-14
GSM2704844	PRJNA394661	AMF1_1d_rep2	29084945	/	Col-0	leaves	20566699	0.716	2017-08-14
GSM2704845	PRJNA394661	AMF1_1d_rep3	29084945	/	Col-0	leaves	24789981	0.65	2017-08-14
GSM2704846	PRJNA394661	AMF4_1d_rep1	29084945	/	Col-0	leaves	23261331	0.6577	2017-08-14
GSM2704847	PRJNA394661	AMF4_1d_rep2	29084945	/	Col-0	leaves	26483974	0.6736	2017-08-14
GSM2704848	PRJNA394661	DMSO_3d_rep1	29084945	/	Col-0	leaves	47884039	0.7472	2017-08-14
GSM2704849	PRJNA394661	ABA_3d_rep1	29084945	/	Col-0	leaves	20542988	0.4668	2017-08-14
GSM2704850	PRJNA394661	AMF1_3d_rep1	29084945	/	Col-0	leaves	17819121	0.674	2017-08-14
GSM2704851	PRJNA394661	AMF1_3d_rep2	29084945	/	Col-0	leaves	15425947	0.702	2017-08-14
GSM2704852	PRJNA394661	AMF4_3d_rep1	29084945	/	Col-0	leaves	18350744	0.7203	2017-08-14
GSM2704853	PRJNA394661	AMF4_3d_rep2	29084945	/	Col-0	leaves	15106726	0.7214	2017-08-14
GSM2706153	PRJNA394842	Col	30239885	wild type	Col-0	leaves	12532936	0.9024	2018-09-07
GSM2706154	PRJNA394842	Col+INA	30239885	wild type	Col-0	leaves	12562385	0.9052	2018-09-07
GSM2706155	PRJNA394842	npr1-1	30239885	npr1-1 mutant	Col-0	leaves	12719592	0.9001	2018-09-07
GSM2706156	PRJNA394842	npr1-1+INA	30239885	npr1-1 mutant	Col-0	leaves	12223858	0.901	2018-09-07
GSM2706157	PRJNA394842	hac1/5	30239885	hac1-2 hac5-2 mutant	Col-0	leaves	11753232	0.8992	2018-09-07
GSM2706158	PRJNA394842	hac1/5+INA	30239885	hac1-2 hac5-2 mutant	Col-0	leaves	12106384	0.901	2018-09-07
GSM2715332	PRJNA395456	Col-0_R1_NL	29793052	wild type	Col-0	seedlings	20577307	0.8359	2018-06-26
GSM2715333	PRJNA395456	atrx-2_R1_NL	29793052	atrx-2	Col-0	seedlings	20129599	0.848	2018-06-26
GSM2715334	PRJNA395456	Col-0_R2_NL	29793052	wild type	Col-0	seedlings	19287804	0.8189	2018-06-26
GSM2715335	PRJNA395456	atrx-2_R2_NL	29793052	atrx-2	Col-0	seedlings	18933029	0.865	2018-06-26
GSM2715336	PRJNA395456	Col-0_R3_NL	29793052	wild type	Col-0	seedlings	25712884	0.842	2018-06-26
GSM2715337	PRJNA395456	atrx-2_R3_NL	29793052	atrx-2	Col-0	seedlings	20583170	0.8092	2018-06-26
GSM2715338	PRJNA395456	Col-0_R1_LL	29793052	wild type	Col-0	seedlings	21009748	0.7467	2018-06-26
GSM2715339	PRJNA395456	atrx-2_R1_LL	29793052	atrx-2	Col-0	seedlings	19590323	0.7717	2018-06-26
GSM2715340	PRJNA395456	Col-0_R2_LL	29793052	wild type	Col-0	seedlings	18111025	0.7423	2018-06-26
GSM2715341	PRJNA395456	atrx-2_R2_LL	29793052	atrx-2	Col-0	seedlings	18843851	0.6771	2018-06-26
GSM2715342	PRJNA395456	Col-0_R3_LL	29793052	wild type	Col-0	seedlings	16137305	0.6556	2018-06-26
GSM2715343	PRJNA395456	atrx-2_R3_LL	29793052	atrx-2	Col-0	seedlings	24791305	0.716	2018-06-26
GSM2716999	PRJNA395664	Rpm1_day3_10h_1	29317679	/	Col-0	leaves	20755542	0.8937	2018-02-13
GSM2717000	PRJNA395664	Rpm1_day3_10h_2	29317679	/	Col-0	leaves	22034376	0.8872	2018-02-13
GSM2717001	PRJNA395664	Rpm1_day3_15h_1	29317679	/	Col-0	leaves	20547899	0.894	2018-02-13
GSM2717002	PRJNA395664	Rpm1_day3_15h_2	29317679	/	Col-0	leaves	19863625	0.8934	2018-02-13
GSM2717003	PRJNA395664	Rpm1_day3_15h_3	29317679	/	Col-0	leaves	21197139	0.8958	2018-02-13
GSM2717004	PRJNA395664	MgCl2_day3_15h_1	29317679	/	Col-0	leaves	21543468	0.8895	2018-02-13
GSM2717005	PRJNA395664	MgCl2_day3_15h_2	29317679	/	Col-0	leaves	20976078	0.8914	2018-02-13
GSM2717006	PRJNA395664	MgCl2_day3_15h_3	29317679	/	Col-0	leaves	19728359	0.8942	2018-02-13
GSM2717007	PRJNA395664	Rpm1_day4_9h_1	29317679	/	Col-0	leaves	21377152	0.8938	2018-02-13
GSM2717008	PRJNA395664	Rpm1_day4_9h_2	29317679	/	Col-0	leaves	20862409	0.889	2018-02-13
GSM2717009	PRJNA395664	Rpm1_day4_9h_3	29317679	/	Col-0	leaves	21752121	0.8834	2018-02-13
GSM2717010	PRJNA395664	MgCl2_day4_9h_1	29317679	/	Col-0	leaves	22756137	0.8878	2018-02-13
GSM2717011	PRJNA395664	MgCl2_day4_9h_2	29317679	/	Col-0	leaves	21245164	0.8938	2018-02-13
GSM2717012	PRJNA395664	MgCl2_day4_9h_3	29317679	/	Col-0	leaves	23142937	0.8909	2018-02-13
GSM2717013	PRJNA395664	Rpm1_day3_10h_3	29317679	/	Col-0	leaves	22162329	0.8813	2018-02-13
GSM2717014	PRJNA395664	MgCl2_day3_10h_1	29317679	/	Col-0	leaves	21861406	0.8799	2018-02-13
GSM2717015	PRJNA395664	MgCl2_day3_10h_2	29317679	/	Col-0	leaves	20073556	0.8848	2018-02-13
GSM2717016	PRJNA395664	MgCl2_day3_10h_3	29317679	/	Col-0	leaves	21014566	0.8796	2018-02-13
GSM2719420	PRJNA395998	BRZdark-grown_seedlings	/	/	Col-0	seedlings	53976040	0.8071	2017-08-15
GSM2719421	PRJNA395998	auxin_seedlings	/	/	Col-0	seedlings	64383758	0.5379	2017-08-15
GSM2719422	PRJNA395998	auxin_control_seedlings	/	/	Col-0	seedlings	53907218	0.7451	2017-08-15
GSM2731770	PRJNA397098	No Bacteria_minusP_30uM_exp1_rep1 [SC001]	29462153	/	Col-0	seedlings	5664048	0.8853	2017-08-17
GSM2731771	PRJNA397098	No Bacteria_minusP_30uM_exp1_rep2 [SC002]	29462153	/	Col-0	seedlings	5385287	0.8977	2017-08-17
GSM2731772	PRJNA397098	No Bacteria_minusP_30uM_exp1_rep3 [SC003]	29462153	/	Col-0	seedlings	2161932	0.8043	2017-08-17
GSM2731773	PRJNA397098	P1P2_minusP_30uM_exp1_rep1 [SC004]	29462153	/	Col-0	seedlings	5616495	0.8933	2017-08-17
GSM2731774	PRJNA397098	P1P2_minusP_30uM_exp1_rep2 [SC005]	29462153	/	Col-0	seedlings	5220930	0.893	2017-08-17
GSM2731775	PRJNA397098	P1P2_minusP_30uM_exp1_rep3 [SC006]	29462153	/	Col-0	seedlings	5048417	0.8763	2017-08-17
GSM2731776	PRJNA397098	P2P3_minusP_30uM_exp1_rep1 [SC007]	29462153	/	Col-0	seedlings	4830068	0.8948	2017-08-17
GSM2731777	PRJNA397098	P2P3_minusP_30uM_exp1_rep2 [SC008]	29462153	/	Col-0	seedlings	4951522	0.8753	2017-08-17
GSM2731778	PRJNA397098	P2P3_minusP_30uM_exp1_rep3 [SC009]	29462153	/	Col-0	seedlings	4635599	0.8687	2017-08-17
GSM2731779	PRJNA397098	P3I1_minusP_30uM_exp1_rep1 [SC010]	29462153	/	Col-0	seedlings	4576456	0.8818	2017-08-17
GSM2731780	PRJNA397098	P3I1_minusP_30uM_exp1_rep2 [SC011]	29462153	/	Col-0	seedlings	4547500	0.8992	2017-08-17
GSM2731781	PRJNA397098	P3I1_minusP_30uM_exp1_rep3 [SC012]	29462153	/	Col-0	seedlings	4105326	0.9013	2017-08-17
GSM2731782	PRJNA397098	I1I2_minusP_30uM_exp1_rep1 [SC013]	29462153	/	Col-0	seedlings	4528666	0.9084	2017-08-17
GSM2731783	PRJNA397098	No Bacteria_minusP_30uM_exp1_rep1 [SC0145]	29462153	/	Col-0	seedlings	6911615	0.9085	2017-08-17
GSM2731784	PRJNA397098	No Bacteria_minusP_30uM_exp1_rep2 [SC0146]	29462153	/	Col-0	seedlings	5192033	0.897	2017-08-17
GSM2731785	PRJNA397098	No Bacteria_minusP_30uM_exp1_rep3 [SC0147]	29462153	/	Col-0	seedlings	4359807	0.9022	2017-08-17
GSM2731786	PRJNA397098	I3N1_minusP_30uM_exp1_rep1 [SC0148]	29462153	/	Col-0	seedlings	4641917	0.8678	2017-08-17
GSM2731787	PRJNA397098	I3N1_minusP_30uM_exp1_rep2 [SC0149]	29462153	/	Col-0	seedlings	5033464	0.8848	2017-08-17
GSM2731788	PRJNA397098	I1I2_minusP_30uM_exp1_rep2 [SC014]	29462153	/	Col-0	seedlings	5574185	0.897	2017-08-17
GSM2731789	PRJNA397098	I3N1_minusP_30uM_exp1_rep3 [SC0150]	29462153	/	Col-0	seedlings	4601387	0.896	2017-08-17
GSM2731790	PRJNA397098	N1N2_minusP_30uM_exp1_rep1 [SC0151]	29462153	/	Col-0	seedlings	4331520	0.8975	2017-08-17
GSM2731791	PRJNA397098	N1N2_minusP_30uM_exp1_rep2 [SC0152]	29462153	/	Col-0	seedlings	4610738	0.8997	2017-08-17
GSM2731792	PRJNA397098	N1N2_minusP_30uM_exp1_rep3 [SC0153]	29462153	/	Col-0	seedlings	4762366	0.9136	2017-08-17
GSM2731793	PRJNA397098	N2N3_minusP_30uM_exp1_rep1 [SC0154]	29462153	/	Col-0	seedlings	4843456	0.9069	2017-08-17
GSM2731794	PRJNA397098	N2N3_minusP_30uM_exp1_rep2 [SC0155]	29462153	/	Col-0	seedlings	3995996	0.9145	2017-08-17
GSM2731795	PRJNA397098	N2N3_minusP_30uM_exp1_rep3 [SC0156]	29462153	/	Col-0	seedlings	4826547	0.8999	2017-08-17
GSM2731796	PRJNA397098	N3P1_minusP_30uM_exp1_rep1 [SC0157]	29462153	/	Col-0	seedlings	4941591	0.9164	2017-08-17
GSM2731797	PRJNA397098	N3P1_minusP_30uM_exp1_rep2 [SC0158]	29462153	/	Col-0	seedlings	4509754	0.9136	2017-08-17
GSM2731798	PRJNA397098	N3P1_minusP_30uM_exp1_rep3 [SC0159]	29462153	/	Col-0	seedlings	4337923	0.9106	2017-08-17
GSM2731799	PRJNA397098	I1I2_minusP_30uM_exp1_rep3 [SC015]	29462153	/	Col-0	seedlings	5153842	0.8824	2017-08-17
GSM2731800	PRJNA397098	No Bacteria_minusP_100uM_exp1_rep1 [SC0160]	29462153	/	Col-0	seedlings	4170195	0.8996	2017-08-17
GSM2731801	PRJNA397098	No Bacteria_minusP_100uM_exp1_rep2 [SC0161]	29462153	/	Col-0	seedlings	2593703	0.9007	2017-08-17
GSM2731802	PRJNA397098	No Bacteria_minusP_100uM_exp1_rep3 [SC0162]	29462153	/	Col-0	seedlings	2374989	0.8943	2017-08-17
GSM2731803	PRJNA397098	I3N1_minusP_100uM_exp1_rep1 [SC0163]	29462153	/	Col-0	seedlings	2375470	0.9148	2017-08-17
GSM2731804	PRJNA397098	I3N1_minusP_100uM_exp1_rep2 [SC0164]	29462153	/	Col-0	seedlings	2239034	0.9152	2017-08-17
GSM2731805	PRJNA397098	I3N1_minusP_100uM_exp1_rep3 [SC0165]	29462153	/	Col-0	seedlings	2050154	0.9134	2017-08-17
GSM2731806	PRJNA397098	N1N2_minusP_100uM_exp1_rep1 [SC0166]	29462153	/	Col-0	seedlings	2570774	0.9137	2017-08-17
GSM2731807	PRJNA397098	N1N2_minusP_100uM_exp1_rep2 [SC0167]	29462153	/	Col-0	seedlings	2061858	0.9198	2017-08-17
GSM2731808	PRJNA397098	N1N2_minusP_100uM_exp1_rep3 [SC0168]	29462153	/	Col-0	seedlings	2162992	0.908	2017-08-17
GSM2731809	PRJNA397098	N2N3_minusP_100uM_exp1_rep1 [SC0169]	29462153	/	Col-0	seedlings	4751030	0.8979	2017-08-17
GSM2731810	PRJNA397098	I2I3_minusP_30uM_exp1_rep1 [SC016]	29462153	/	Col-0	seedlings	4993206	0.8824	2017-08-17
GSM2731811	PRJNA397098	N2N3_minusP_100uM_exp1_rep2 [SC0170]	29462153	/	Col-0	seedlings	4607715	0.9047	2017-08-17
GSM2731812	PRJNA397098	N2N3_minusP_100uM_exp1_rep3 [SC0171]	29462153	/	Col-0	seedlings	4792834	0.8924	2017-08-17
GSM2731813	PRJNA397098	N3P1_minusP_100uM_exp1_rep1 [SC0172]	29462153	/	Col-0	seedlings	4846490	0.8902	2017-08-17
GSM2731814	PRJNA397098	N3P1_minusP_100uM_exp1_rep2 [SC0173]	29462153	/	Col-0	seedlings	4648165	0.9092	2017-08-17
GSM2731815	PRJNA397098	N3P1_minusP_100uM_exp1_rep3 [SC0174]	29462153	/	Col-0	seedlings	4340607	0.9032	2017-08-17
GSM2731816	PRJNA397098	No Bacteria_plusP_30uM_exp1_rep1 [SC0175]	29462153	/	Col-0	seedlings	4931534	0.8981	2017-08-17
GSM2731817	PRJNA397098	No Bacteria_plusP_30uM_exp1_rep2 [SC0176]	29462153	/	Col-0	seedlings	4520301	0.9084	2017-08-17
GSM2731818	PRJNA397098	No Bacteria_plusP_30uM_exp1_rep3 [SC0177]	29462153	/	Col-0	seedlings	4868482	0.9013	2017-08-17
GSM2731819	PRJNA397098	I3N1_plusP_30uM_exp1_rep1 [SC0178]	29462153	/	Col-0	seedlings	4050090	0.8792	2017-08-17
GSM2731820	PRJNA397098	I3N1_plusP_30uM_exp1_rep2 [SC0179]	29462153	/	Col-0	seedlings	4431383	0.8598	2017-08-17
GSM2731821	PRJNA397098	I2I3_minusP_30uM_exp1_rep2 [SC017]	29462153	/	Col-0	seedlings	2024170	0.8907	2017-08-17
GSM2731822	PRJNA397098	I3N1_plusP_30uM_exp1_rep3 [SC0180]	29462153	/	Col-0	seedlings	3835603	0.8891	2017-08-17
GSM2731823	PRJNA397098	N1N2_plusP_30uM_exp1_rep1 [SC0181]	29462153	/	Col-0	seedlings	3899227	0.9159	2017-08-17
GSM2731824	PRJNA397098	N1N2_plusP_30uM_exp1_rep2 [SC0182]	29462153	/	Col-0	seedlings	6514333	0.9187	2017-08-17
GSM2731825	PRJNA397098	N1N2_plusP_30uM_exp1_rep3 [SC0183]	29462153	/	Col-0	seedlings	4143172	0.9075	2017-08-17
GSM2731826	PRJNA397098	N2N3_plusP_30uM_exp1_rep1 [SC0184]	29462153	/	Col-0	seedlings	4500480	0.8847	2017-08-17
GSM2731827	PRJNA397098	N2N3_plusP_30uM_exp1_rep2 [SC0185]	29462153	/	Col-0	seedlings	4426973	0.9036	2017-08-17
GSM2731828	PRJNA397098	N2N3_plusP_30uM_exp1_rep3 [SC0186]	29462153	/	Col-0	seedlings	4105821	0.9078	2017-08-17
GSM2731829	PRJNA397098	N3P1_plusP_30uM_exp1_rep1 [SC0187]	29462153	/	Col-0	seedlings	4354712	0.9153	2017-08-17
GSM2731830	PRJNA397098	N3P1_plusP_30uM_exp1_rep2 [SC0188]	29462153	/	Col-0	seedlings	3850338	0.8997	2017-08-17
GSM2731831	PRJNA397098	N3P1_plusP_30uM_exp1_rep3 [SC0189]	29462153	/	Col-0	seedlings	4488869	0.9079	2017-08-17
GSM2731832	PRJNA397098	I2I3_minusP_30uM_exp1_rep3 [SC018]	29462153	/	Col-0	seedlings	1842656	0.8958	2017-08-17
GSM2731833	PRJNA397098	No Bacteria_plusP_100uM_exp1_rep1 [SC0190]	29462153	/	Col-0	seedlings	4812109	0.9081	2017-08-17
GSM2731834	PRJNA397098	No Bacteria_plusP_100uM_exp1_rep2 [SC0191]	29462153	/	Col-0	seedlings	3696545	0.8873	2017-08-17
GSM2731835	PRJNA397098	No Bacteria_plusP_100uM_exp1_rep3 [SC0192]	29462153	/	Col-0	seedlings	4461086	0.9	2017-08-17
GSM2731836	PRJNA397098	I3N1_plusP_100uM_exp1_rep1 [SC0193]	29462153	/	Col-0	seedlings	4945173	0.9064	2017-08-17
GSM2731837	PRJNA397098	I3N1_plusP_100uM_exp1_rep2 [SC0194]	29462153	/	Col-0	seedlings	4904212	0.9008	2017-08-17
GSM2731838	PRJNA397098	I3N1_plusP_100uM_exp1_rep3 [SC0195]	29462153	/	Col-0	seedlings	4148232	0.8919	2017-08-17
GSM2731839	PRJNA397098	N1N2_plusP_100uM_exp1_rep1 [SC0196]	29462153	/	Col-0	seedlings	4879081	0.9054	2017-08-17
GSM2731840	PRJNA397098	N1N2_plusP_100uM_exp1_rep2 [SC0197]	29462153	/	Col-0	seedlings	4416116	0.9047	2017-08-17
GSM2731841	PRJNA397098	N1N2_plusP_100uM_exp1_rep3 [SC0198]	29462153	/	Col-0	seedlings	4247025	0.893	2017-08-17
GSM2731842	PRJNA397098	N2N3_plusP_100uM_exp1_rep1 [SC0199]	29462153	/	Col-0	seedlings	4553759	0.8523	2017-08-17
GSM2731843	PRJNA397098	No Bacteria_minusP_100uM_exp1_rep1 [SC019]	29462153	/	Col-0	seedlings	2016731	0.9108	2017-08-17
GSM2731844	PRJNA397098	N2N3_plusP_100uM_exp1_rep2 [SC0200]	29462153	/	Col-0	seedlings	7890134	0.8899	2017-08-17
GSM2731845	PRJNA397098	N2N3_plusP_100uM_exp1_rep3 [SC0201]	29462153	/	Col-0	seedlings	4707999	0.8974	2017-08-17
GSM2731846	PRJNA397098	N3P1_plusP_100uM_exp1_rep1 [SC0202]	29462153	/	Col-0	seedlings	3610212	0.9059	2017-08-17
GSM2731847	PRJNA397098	N3P1_plusP_100uM_exp1_rep2 [SC0203]	29462153	/	Col-0	seedlings	3959875	0.9032	2017-08-17
GSM2731848	PRJNA397098	N3P1_plusP_100uM_exp1_rep3 [SC0204]	29462153	/	Col-0	seedlings	3652430	0.9026	2017-08-17
GSM2731849	PRJNA397098	No Bacteria_minusP_30uM_exp2_rep1 [SC0205]	29462153	/	Col-0	seedlings	2937398	0.8825	2017-08-17
GSM2731850	PRJNA397098	No Bacteria_minusP_30uM_exp2_rep2 [SC0206]	29462153	/	Col-0	seedlings	3156961	0.8911	2017-08-17
GSM2731851	PRJNA397098	No Bacteria_minusP_30uM_exp2_rep3 [SC0207]	29462153	/	Col-0	seedlings	2803361	0.7916	2017-08-17
GSM2731852	PRJNA397098	I3N1_minusP_30uM_exp2_rep1 [SC0208]	29462153	/	Col-0	seedlings	2538291	0.8824	2017-08-17
GSM2731853	PRJNA397098	I3N1_minusP_30uM_exp2_rep2 [SC0209]	29462153	/	Col-0	seedlings	2301391	0.8798	2017-08-17
GSM2731854	PRJNA397098	No Bacteria_minusP_100uM_exp1_rep2 [SC020]	29462153	/	Col-0	seedlings	2501848	0.9027	2017-08-17
GSM2731855	PRJNA397098	I3N1_minusP_30uM_exp2_rep3 [SC0210]	29462153	/	Col-0	seedlings	3162723	0.8933	2017-08-17
GSM2731856	PRJNA397098	N1N2_minusP_30uM_exp2_rep1 [SC0211]	29462153	/	Col-0	seedlings	2815879	0.8882	2017-08-17
GSM2731857	PRJNA397098	N1N2_minusP_30uM_exp2_rep2 [SC0212]	29462153	/	Col-0	seedlings	2913130	0.8884	2017-08-17
GSM2731858	PRJNA397098	N1N2_minusP_30uM_exp2_rep3 [SC0213]	29462153	/	Col-0	seedlings	3114165	0.8937	2017-08-17
GSM2731859	PRJNA397098	N2N3_minusP_30uM_exp2_rep1 [SC0214]	29462153	/	Col-0	seedlings	3148703	0.8929	2017-08-17
GSM2731860	PRJNA397098	N2N3_minusP_30uM_exp2_rep2 [SC0215]	29462153	/	Col-0	seedlings	2600059	0.89	2017-08-17
GSM2731861	PRJNA397098	N2N3_minusP_30uM_exp2_rep3 [SC0216]	29462153	/	Col-0	seedlings	2281957	0.8944	2017-08-17
GSM2731862	PRJNA397098	N3P1_minusP_30uM_exp2_rep1 [SC0217]	29462153	/	Col-0	seedlings	2648413	0.8976	2017-08-17
GSM2731863	PRJNA397098	N3P1_minusP_30uM_exp2_rep2 [SC0218]	29462153	/	Col-0	seedlings	2825423	0.8975	2017-08-17
GSM2731864	PRJNA397098	N3P1_minusP_30uM_exp2_rep3 [SC0219]	29462153	/	Col-0	seedlings	2894984	0.8923	2017-08-17
GSM2731865	PRJNA397098	No Bacteria_minusP_100uM_exp1_rep3 [SC021]	29462153	/	Col-0	seedlings	1680027	0.8923	2017-08-17
GSM2731866	PRJNA397098	No Bacteria_minusP_100uM_exp2_rep1 [SC0220]	29462153	/	Col-0	seedlings	3349088	0.8938	2017-08-17
GSM2731867	PRJNA397098	No Bacteria_minusP_100uM_exp2_rep2 [SC0221]	29462153	/	Col-0	seedlings	2559866	0.8975	2017-08-17
GSM2731868	PRJNA397098	No Bacteria_minusP_100uM_exp2_rep3 [SC0222]	29462153	/	Col-0	seedlings	2209849	0.9014	2017-08-17
GSM2731869	PRJNA397098	I3N1_minusP_100uM_exp2_rep1 [SC0223]	29462153	/	Col-0	seedlings	2111157	0.8913	2017-08-17
GSM2731870	PRJNA397098	I3N1_minusP_100uM_exp2_rep2 [SC0224]	29462153	/	Col-0	seedlings	2057922	0.8869	2017-08-17
GSM2731871	PRJNA397098	I3N1_minusP_100uM_exp2_rep3 [SC0225]	29462153	/	Col-0	seedlings	2671149	0.9021	2017-08-17
GSM2731872	PRJNA397098	N1N2_minusP_100uM_exp2_rep1 [SC0226]	29462153	/	Col-0	seedlings	2408140	0.8928	2017-08-17
GSM2731873	PRJNA397098	N1N2_minusP_100uM_exp2_rep2 [SC0227]	29462153	/	Col-0	seedlings	2249196	0.8973	2017-08-17
GSM2731874	PRJNA397098	N1N2_minusP_100uM_exp2_rep3 [SC0228]	29462153	/	Col-0	seedlings	2821171	0.8963	2017-08-17
GSM2731875	PRJNA397098	N2N3_minusP_100uM_exp2_rep1 [SC0229]	29462153	/	Col-0	seedlings	3069094	0.8869	2017-08-17
GSM2731876	PRJNA397098	P1P2_minusP_100uM_exp1_rep1 [SC022]	29462153	/	Col-0	seedlings	1895607	0.8998	2017-08-17
GSM2731877	PRJNA397098	N2N3_minusP_100uM_exp2_rep2 [SC0230]	29462153	/	Col-0	seedlings	3429915	0.8965	2017-08-17
GSM2731878	PRJNA397098	N2N3_minusP_100uM_exp2_rep3 [SC0231]	29462153	/	Col-0	seedlings	2808718	0.8839	2017-08-17
GSM2731879	PRJNA397098	N3P1_minusP_100uM_exp2_rep1 [SC0232]	29462153	/	Col-0	seedlings	3215708	0.8833	2017-08-17
GSM2731880	PRJNA397098	N3P1_minusP_100uM_exp2_rep2 [SC0233]	29462153	/	Col-0	seedlings	2423331	0.8925	2017-08-17
GSM2731881	PRJNA397098	N3P1_minusP_100uM_exp2_rep3 [SC0234]	29462153	/	Col-0	seedlings	3370494	0.8967	2017-08-17
GSM2731882	PRJNA397098	No Bacteria_plusP_30uM_exp2_rep1 [SC0235]	29462153	/	Col-0	seedlings	3092383	0.8912	2017-08-17
GSM2731883	PRJNA397098	No Bacteria_plusP_30uM_exp2_rep2 [SC0236]	29462153	/	Col-0	seedlings	3249889	0.8888	2017-08-17
GSM2731884	PRJNA397098	No Bacteria_plusP_30uM_exp2_rep3 [SC0237]	29462153	/	Col-0	seedlings	2876133	0.8889	2017-08-17
GSM2731885	PRJNA397098	I3N1_plusP_30uM_exp2_rep1 [SC0238]	29462153	/	Col-0	seedlings	3016645	0.894	2017-08-17
GSM2731886	PRJNA397098	I3N1_plusP_30uM_exp2_rep2 [SC0239]	29462153	/	Col-0	seedlings	3024097	0.8938	2017-08-17
GSM2731887	PRJNA397098	P1P2_minusP_100uM_exp1_rep2 [SC023]	29462153	/	Col-0	seedlings	1669549	0.8849	2017-08-17
GSM2731888	PRJNA397098	I3N1_plusP_30uM_exp2_rep3 [SC0240]	29462153	/	Col-0	seedlings	2930103	0.8945	2017-08-17
GSM2731889	PRJNA397098	N1N2_plusP_30uM_exp2_rep1 [SC0241]	29462153	/	Col-0	seedlings	2882406	0.897	2017-08-17
GSM2731890	PRJNA397098	N1N2_plusP_30uM_exp2_rep2 [SC0242]	29462153	/	Col-0	seedlings	3131027	0.8998	2017-08-17
GSM2731891	PRJNA397098	N1N2_plusP_30uM_exp2_rep3 [SC0243]	29462153	/	Col-0	seedlings	2847221	0.8924	2017-08-17
GSM2731892	PRJNA397098	N2N3_plusP_30uM_exp2_rep1 [SC0244]	29462153	/	Col-0	seedlings	3206049	0.8961	2017-08-17
GSM2731893	PRJNA397098	N2N3_plusP_30uM_exp2_rep2 [SC0245]	29462153	/	Col-0	seedlings	3001736	0.8926	2017-08-17
GSM2731894	PRJNA397098	N2N3_plusP_30uM_exp2_rep3 [SC0246]	29462153	/	Col-0	seedlings	3023472	0.9002	2017-08-17
GSM2731895	PRJNA397098	N3P1_plusP_30uM_exp2_rep1 [SC0247]	29462153	/	Col-0	seedlings	2609825	0.8981	2017-08-17
GSM2731896	PRJNA397098	N3P1_plusP_30uM_exp2_rep2 [SC0248]	29462153	/	Col-0	seedlings	3061305	0.8891	2017-08-17
GSM2731897	PRJNA397098	N3P1_plusP_30uM_exp2_rep3 [SC0249]	29462153	/	Col-0	seedlings	2512937	0.8919	2017-08-17
GSM2731898	PRJNA397098	P1P2_minusP_100uM_exp1_rep3 [SC024]	29462153	/	Col-0	seedlings	2001841	0.8952	2017-08-17
GSM2731899	PRJNA397098	No Bacteria_plusP_100uM_exp2_rep1 [SC0250]	29462153	/	Col-0	seedlings	2767040	0.8939	2017-08-17
GSM2731900	PRJNA397098	No Bacteria_plusP_100uM_exp2_rep2 [SC0251]	29462153	/	Col-0	seedlings	3127080	0.8951	2017-08-17
GSM2731901	PRJNA397098	No Bacteria_plusP_100uM_exp2_rep3 [SC0252]	29462153	/	Col-0	seedlings	3280764	0.8885	2017-08-17
GSM2731902	PRJNA397098	I3N1_plusP_100uM_exp2_rep1 [SC0253]	29462153	/	Col-0	seedlings	3341777	0.892	2017-08-17
GSM2731903	PRJNA397098	I3N1_plusP_100uM_exp2_rep2 [SC0254]	29462153	/	Col-0	seedlings	3518756	0.8969	2017-08-17
GSM2731904	PRJNA397098	I3N1_plusP_100uM_exp2_rep3 [SC0255]	29462153	/	Col-0	seedlings	3043057	0.8919	2017-08-17
GSM2731905	PRJNA397098	N1N2_plusP_100uM_exp2_rep1 [SC0256]	29462153	/	Col-0	seedlings	2846905	0.8954	2017-08-17
GSM2731906	PRJNA397098	N1N2_plusP_100uM_exp2_rep2 [SC0257]	29462153	/	Col-0	seedlings	2725648	0.8934	2017-08-17
GSM2731907	PRJNA397098	N1N2_plusP_100uM_exp2_rep3 [SC0258]	29462153	/	Col-0	seedlings	2720249	0.8912	2017-08-17
GSM2731908	PRJNA397098	N2N3_plusP_100uM_exp2_rep1 [SC0259]	29462153	/	Col-0	seedlings	2570620	0.8914	2017-08-17
GSM2731909	PRJNA397098	P2P3_minusP_100uM_exp1_rep1 [SC025]	29462153	/	Col-0	seedlings	5555538	0.8945	2017-08-17
GSM2731910	PRJNA397098	N2N3_plusP_100uM_exp2_rep2 [SC0260]	29462153	/	Col-0	seedlings	3127259	0.8889	2017-08-17
GSM2731911	PRJNA397098	N2N3_plusP_100uM_exp2_rep3 [SC0261]	29462153	/	Col-0	seedlings	3465096	0.8936	2017-08-17
GSM2731912	PRJNA397098	N3P1_plusP_100uM_exp2_rep1 [SC0262]	29462153	/	Col-0	seedlings	3133053	0.8932	2017-08-17
GSM2731913	PRJNA397098	N3P1_plusP_100uM_exp2_rep2 [SC0263]	29462153	/	Col-0	seedlings	2670592	0.8964	2017-08-17
GSM2731914	PRJNA397098	N3P1_plusP_100uM_exp2_rep3 [SC0264]	29462153	/	Col-0	seedlings	2886638	0.8922	2017-08-17
GSM2731915	PRJNA397098	No Bacteria_minusP_30uM_exp1_rep1 [SC0265]	29462153	/	Col-0	seedlings	5061448	0.9122	2017-08-17
GSM2731916	PRJNA397098	No Bacteria_minusP_30uM_exp1_rep2 [SC0266]	29462153	/	Col-0	seedlings	4904612	0.8946	2017-08-17
GSM2731917	PRJNA397098	No Bacteria_minusP_30uM_exp1_rep3 [SC0267]	29462153	/	Col-0	seedlings	4518609	0.8994	2017-08-17
GSM2731918	PRJNA397098	P1I1_minusP_30uM_exp1_rep1 [SC0268]	29462153	/	Col-0	seedlings	3980772	0.8522	2017-08-17
GSM2731919	PRJNA397098	P1I1_minusP_30uM_exp1_rep2 [SC0269]	29462153	/	Col-0	seedlings	4231343	0.9026	2017-08-17
GSM2731920	PRJNA397098	P2P3_minusP_100uM_exp1_rep2 [SC026]	29462153	/	Col-0	seedlings	4913239	0.9013	2017-08-17
GSM2731921	PRJNA397098	P1I1_minusP_30uM_exp1_rep3 [SC0270]	29462153	/	Col-0	seedlings	4275656	0.8995	2017-08-17
GSM2731922	PRJNA397098	P2I1_minusP_30uM_exp1_rep1 [SC0271]	29462153	/	Col-0	seedlings	4969734	0.913	2017-08-17
GSM2731923	PRJNA397098	P2I1_minusP_30uM_exp1_rep2 [SC0272]	29462153	/	Col-0	seedlings	4460265	0.9109	2017-08-17
GSM2731924	PRJNA397098	P2I1_minusP_30uM_exp1_rep3 [SC0273]	29462153	/	Col-0	seedlings	4622866	0.9146	2017-08-17
GSM2731925	PRJNA397098	P1P3_minusP_30uM_exp1_rep1 [SC0274]	29462153	/	Col-0	seedlings	4870331	0.9086	2017-08-17
GSM2731926	PRJNA397098	P1P3_minusP_30uM_exp1_rep2 [SC0275]	29462153	/	Col-0	seedlings	4745724	0.8951	2017-08-17
GSM2731927	PRJNA397098	P1P3_minusP_30uM_exp1_rep3 [SC0276]	29462153	/	Col-0	seedlings	4571746	0.899	2017-08-17
GSM2731928	PRJNA397098	No Bacteria_minusP_100uM_exp1_rep1 [SC0277]	29462153	/	Col-0	seedlings	4207821	0.8669	2017-08-17
GSM2731929	PRJNA397098	No Bacteria_minusP_100uM_exp1_rep2 [SC0278]	29462153	/	Col-0	seedlings	3997061	0.8965	2017-08-17
GSM2731930	PRJNA397098	No Bacteria_minusP_100uM_exp1_rep3 [SC0279]	29462153	/	Col-0	seedlings	4205060	0.888	2017-08-17
GSM2731931	PRJNA397098	P2P3_minusP_100uM_exp1_rep3 [SC027]	29462153	/	Col-0	seedlings	5304508	0.9043	2017-08-17
GSM2731932	PRJNA397098	P1I1_minusP_100uM_exp1_rep1 [SC0280]	29462153	/	Col-0	seedlings	5428979	0.9051	2017-08-17
GSM2731933	PRJNA397098	P1I1_minusP_100uM_exp1_rep2 [SC0281]	29462153	/	Col-0	seedlings	3114229	0.9162	2017-08-17
GSM2731934	PRJNA397098	P1I1_minusP_100uM_exp1_rep3 [SC0282]	29462153	/	Col-0	seedlings	2633582	0.8838	2017-08-17
GSM2731935	PRJNA397098	P2I1_minusP_100uM_exp1_rep1 [SC0283]	29462153	/	Col-0	seedlings	2340706	0.8904	2017-08-17
GSM2731936	PRJNA397098	P2I1_minusP_100uM_exp1_rep2 [SC0284]	29462153	/	Col-0	seedlings	2905585	0.8751	2017-08-17
GSM2731937	PRJNA397098	P2I1_minusP_100uM_exp1_rep3 [SC0285]	29462153	/	Col-0	seedlings	2309494	0.8933	2017-08-17
GSM2731938	PRJNA397098	P1P3_minusP_100uM_exp1_rep1 [SC0286]	29462153	/	Col-0	seedlings	2280595	0.8405	2017-08-17
GSM2731939	PRJNA397098	P1P3_minusP_100uM_exp1_rep2 [SC0287]	29462153	/	Col-0	seedlings	2455100	0.8869	2017-08-17
GSM2731940	PRJNA397098	P1P3_minusP_100uM_exp1_rep3 [SC0288]	29462153	/	Col-0	seedlings	2819508	0.9001	2017-08-17
GSM2731941	PRJNA397098	No Bacteria_plusP_30uM_exp1_rep1 [SC0289]	29462153	/	Col-0	seedlings	3142998	0.9147	2017-08-17
GSM2731942	PRJNA397098	P3I1_minusP_100uM_exp1_rep1 [SC028]	29462153	/	Col-0	seedlings	4759053	0.8681	2017-08-17
GSM2731943	PRJNA397098	No Bacteria_plusP_30uM_exp1_rep2 [SC0290]	29462153	/	Col-0	seedlings	4452464	0.8938	2017-08-17
GSM2731944	PRJNA397098	No Bacteria_plusP_30uM_exp1_rep3 [SC0291]	29462153	/	Col-0	seedlings	3840205	0.8962	2017-08-17
GSM2731945	PRJNA397098	P1I1_plusP_30uM_exp1_rep1 [SC0292]	29462153	/	Col-0	seedlings	4095664	0.906	2017-08-17
GSM2731946	PRJNA397098	P1I1_plusP_30uM_exp1_rep2 [SC0293]	29462153	/	Col-0	seedlings	3217184	0.8964	2017-08-17
GSM2731947	PRJNA397098	P1I1_plusP_30uM_exp1_rep3 [SC0294]	29462153	/	Col-0	seedlings	4118953	0.8826	2017-08-17
GSM2731948	PRJNA397098	P2I1_plusP_30uM_exp1_rep1 [SC0295]	29462153	/	Col-0	seedlings	4137529	0.8983	2017-08-17
GSM2731949	PRJNA397098	P2I1_plusP_30uM_exp1_rep2 [SC0296]	29462153	/	Col-0	seedlings	4729646	0.91	2017-08-17
GSM2731950	PRJNA397098	P2I1_plusP_30uM_exp1_rep3 [SC0297]	29462153	/	Col-0	seedlings	4373550	0.9174	2017-08-17
GSM2731951	PRJNA397098	P1P3_plusP_30uM_exp1_rep1 [SC0298]	29462153	/	Col-0	seedlings	3642659	0.8852	2017-08-17
GSM2731952	PRJNA397098	P1P3_plusP_30uM_exp1_rep2 [SC0299]	29462153	/	Col-0	seedlings	3733241	0.8931	2017-08-17
GSM2731953	PRJNA397098	P3I1_minusP_100uM_exp1_rep2 [SC029]	29462153	/	Col-0	seedlings	4857686	0.8985	2017-08-17
GSM2731954	PRJNA397098	P1P3_plusP_30uM_exp1_rep3 [SC0300]	29462153	/	Col-0	seedlings	3768691	0.898	2017-08-17
GSM2731955	PRJNA397098	No Bacteria_plusP_100uM_exp1_rep1 [SC0301]	29462153	/	Col-0	seedlings	3271656	0.8881	2017-08-17
GSM2731956	PRJNA397098	No Bacteria_plusP_100uM_exp1_rep2 [SC0302]	29462153	/	Col-0	seedlings	3703688	0.8859	2017-08-17
GSM2731957	PRJNA397098	No Bacteria_plusP_100uM_exp1_rep3 [SC0303]	29462153	/	Col-0	seedlings	3756020	0.8918	2017-08-17
GSM2731958	PRJNA397098	P1I1_plusP_100uM_exp1_rep1 [SC0304]	29462153	/	Col-0	seedlings	4832120	0.901	2017-08-17
GSM2731959	PRJNA397098	P1I1_plusP_100uM_exp1_rep2 [SC0305]	29462153	/	Col-0	seedlings	4088684	0.9133	2017-08-17
GSM2731960	PRJNA397098	P1I1_plusP_100uM_exp1_rep3 [SC0306]	29462153	/	Col-0	seedlings	4199060	0.9107	2017-08-17
GSM2731961	PRJNA397098	P2I1_plusP_100uM_exp1_rep1 [SC0307]	29462153	/	Col-0	seedlings	4362317	0.9068	2017-08-17
GSM2731962	PRJNA397098	P2I1_plusP_100uM_exp1_rep2 [SC0308]	29462153	/	Col-0	seedlings	3791174	0.9047	2017-08-17
GSM2731963	PRJNA397098	P2I1_plusP_100uM_exp1_rep3 [SC0309]	29462153	/	Col-0	seedlings	3983936	0.9095	2017-08-17
GSM2731964	PRJNA397098	P3I1_minusP_100uM_exp1_rep3 [SC030]	29462153	/	Col-0	seedlings	5500027	0.8869	2017-08-17
GSM2731965	PRJNA397098	P1P3_plusP_100uM_exp1_rep1 [SC0310]	29462153	/	Col-0	seedlings	3816410	0.9055	2017-08-17
GSM2731966	PRJNA397098	P1P3_plusP_100uM_exp1_rep2 [SC0311]	29462153	/	Col-0	seedlings	4238460	0.906	2017-08-17
GSM2731967	PRJNA397098	P1P3_plusP_100uM_exp1_rep3 [SC0312]	29462153	/	Col-0	seedlings	4173216	0.9051	2017-08-17
GSM2731968	PRJNA397098	No Bacteria_minusP_30uM_exp2_rep1 [SC0313]	29462153	/	Col-0	seedlings	4523314	0.9125	2017-08-17
GSM2731969	PRJNA397098	No Bacteria_minusP_30uM_exp2_rep2 [SC0314]	29462153	/	Col-0	seedlings	4511153	0.9028	2017-08-17
GSM2731970	PRJNA397098	No Bacteria_minusP_30uM_exp2_rep3 [SC0315]	29462153	/	Col-0	seedlings	4132309	0.9036	2017-08-17
GSM2731971	PRJNA397098	P1I1_minusP_30uM_exp2_rep1 [SC0316]	29462153	/	Col-0	seedlings	4375822	0.8945	2017-08-17
GSM2731972	PRJNA397098	P1I1_minusP_30uM_exp2_rep2 [SC0317]	29462153	/	Col-0	seedlings	3725006	0.8991	2017-08-17
GSM2731973	PRJNA397098	P1I1_minusP_30uM_exp2_rep3 [SC0318]	29462153	/	Col-0	seedlings	4044880	0.8842	2017-08-17
GSM2731974	PRJNA397098	P2I1_minusP_30uM_exp2_rep1 [SC0319]	29462153	/	Col-0	seedlings	4083326	0.9026	2017-08-17
GSM2731975	PRJNA397098	I1I2_minusP_100uM_exp1_rep1 [SC031]	29462153	/	Col-0	seedlings	4716200	0.8819	2017-08-17
GSM2731976	PRJNA397098	P2I1_minusP_30uM_exp2_rep2 [SC0320]	29462153	/	Col-0	seedlings	5273637	0.9047	2017-08-17
GSM2731977	PRJNA397098	P2I1_minusP_30uM_exp2_rep3 [SC0321]	29462153	/	Col-0	seedlings	4371789	0.9127	2017-08-17
GSM2731978	PRJNA397098	P1P3_minusP_30uM_exp2_rep1 [SC0322]	29462153	/	Col-0	seedlings	4152157	0.9052	2017-08-17
GSM2731979	PRJNA397098	P1P3_minusP_30uM_exp2_rep2 [SC0323]	29462153	/	Col-0	seedlings	3272887	0.9076	2017-08-17
GSM2731980	PRJNA397098	P1P3_minusP_30uM_exp2_rep3 [SC0324]	29462153	/	Col-0	seedlings	2702642	0.7571	2017-08-17
GSM2731981	PRJNA397098	No Bacteria_minusP_100uM_exp2_rep1 [SC0325]	29462153	/	Col-0	seedlings	3616413	0.9074	2017-08-17
GSM2731982	PRJNA397098	No Bacteria_minusP_100uM_exp2_rep2 [SC0326]	29462153	/	Col-0	seedlings	3983526	0.9011	2017-08-17
GSM2731983	PRJNA397098	No Bacteria_minusP_100uM_exp2_rep3 [SC0327]	29462153	/	Col-0	seedlings	3147375	0.9005	2017-08-17
GSM2731984	PRJNA397098	P1I1_minusP_100uM_exp2_rep1 [SC0328]	29462153	/	Col-0	seedlings	4087331	0.9025	2017-08-17
GSM2731985	PRJNA397098	P1I1_minusP_100uM_exp2_rep2 [SC0329]	29462153	/	Col-0	seedlings	4170179	0.9168	2017-08-17
GSM2731986	PRJNA397098	I1I2_minusP_100uM_exp1_rep2 [SC032]	29462153	/	Col-0	seedlings	4712429	0.8886	2017-08-17
GSM2731987	PRJNA397098	P1I1_minusP_100uM_exp2_rep3 [SC0330]	29462153	/	Col-0	seedlings	1860812	0.8856	2017-08-17
GSM2731988	PRJNA397098	P2I1_minusP_100uM_exp2_rep1 [SC0331]	29462153	/	Col-0	seedlings	3959098	0.8974	2017-08-17
GSM2731989	PRJNA397098	P2I1_minusP_100uM_exp2_rep2 [SC0332]	29462153	/	Col-0	seedlings	3715711	0.9077	2017-08-17
GSM2731990	PRJNA397098	P2I1_minusP_100uM_exp2_rep3 [SC0333]	29462153	/	Col-0	seedlings	3758945	0.8878	2017-08-17
GSM2731991	PRJNA397098	P1P3_minusP_100uM_exp2_rep1 [SC0334]	29462153	/	Col-0	seedlings	3507178	0.8978	2017-08-17
GSM2731992	PRJNA397098	P1P3_minusP_100uM_exp2_rep2 [SC0335]	29462153	/	Col-0	seedlings	3369334	0.8919	2017-08-17
GSM2731993	PRJNA397098	P1P3_minusP_100uM_exp2_rep3 [SC0336]	29462153	/	Col-0	seedlings	4350737	0.9071	2017-08-17
GSM2731994	PRJNA397098	No Bacteria_plusP_30uM_exp2_rep1 [SC0337]	29462153	/	Col-0	seedlings	3989695	0.9147	2017-08-17
GSM2731995	PRJNA397098	No Bacteria_plusP_30uM_exp2_rep2 [SC0338]	29462153	/	Col-0	seedlings	3797988	0.8761	2017-08-17
GSM2731996	PRJNA397098	No Bacteria_plusP_30uM_exp2_rep3 [SC0339]	29462153	/	Col-0	seedlings	3739704	0.8854	2017-08-17
GSM2731997	PRJNA397098	I1I2_minusP_100uM_exp1_rep3 [SC033]	29462153	/	Col-0	seedlings	4910568	0.8909	2017-08-17
GSM2731998	PRJNA397098	P1I1_plusP_30uM_exp2_rep1 [SC0340]	29462153	/	Col-0	seedlings	3616620	0.9053	2017-08-17
GSM2731999	PRJNA397098	P1I1_plusP_30uM_exp2_rep2 [SC0341]	29462153	/	Col-0	seedlings	4040996	0.872	2017-08-17
GSM2732000	PRJNA397098	P1I1_plusP_30uM_exp2_rep3 [SC0342]	29462153	/	Col-0	seedlings	3706085	0.8898	2017-08-17
GSM2732001	PRJNA397098	P2I1_plusP_30uM_exp2_rep1 [SC0343]	29462153	/	Col-0	seedlings	4296632	0.8758	2017-08-17
GSM2732002	PRJNA397098	P2I1_plusP_30uM_exp2_rep2 [SC0344]	29462153	/	Col-0	seedlings	4712389	0.9112	2017-08-17
GSM2732003	PRJNA397098	P2I1_plusP_30uM_exp2_rep3 [SC0345]	29462153	/	Col-0	seedlings	4072989	0.9139	2017-08-17
GSM2732004	PRJNA397098	P1P3_plusP_30uM_exp2_rep1 [SC0346]	29462153	/	Col-0	seedlings	3915212	0.9081	2017-08-17
GSM2732005	PRJNA397098	P1P3_plusP_30uM_exp2_rep2 [SC0347]	29462153	/	Col-0	seedlings	4010508	0.9067	2017-08-17
GSM2732006	PRJNA397098	P1P3_plusP_30uM_exp2_rep3 [SC0348]	29462153	/	Col-0	seedlings	4615054	0.9034	2017-08-17
GSM2732007	PRJNA397098	No Bacteria_plusP_100uM_exp2_rep1 [SC0349]	29462153	/	Col-0	seedlings	3628213	0.907	2017-08-17
GSM2732008	PRJNA397098	I2I3_minusP_100uM_exp1_rep1 [SC034]	29462153	/	Col-0	seedlings	4777476	0.89	2017-08-17
GSM2732009	PRJNA397098	No Bacteria_plusP_100uM_exp2_rep2 [SC0350]	29462153	/	Col-0	seedlings	5725639	0.9129	2017-08-17
GSM2732010	PRJNA397098	No Bacteria_plusP_100uM_exp2_rep3 [SC0351]	29462153	/	Col-0	seedlings	4248484	0.9016	2017-08-17
GSM2732011	PRJNA397098	P1I1_plusP_100uM_exp2_rep1 [SC0352]	29462153	/	Col-0	seedlings	4835158	0.9084	2017-08-17
GSM2732012	PRJNA397098	P1I1_plusP_100uM_exp2_rep2 [SC0353]	29462153	/	Col-0	seedlings	3974766	0.9156	2017-08-17
GSM2732013	PRJNA397098	P1I1_plusP_100uM_exp2_rep3 [SC0354]	29462153	/	Col-0	seedlings	3523391	0.9072	2017-08-17
GSM2732014	PRJNA397098	P2I1_plusP_100uM_exp2_rep1 [SC0355]	29462153	/	Col-0	seedlings	2074653	0.7674	2017-08-17
GSM2732015	PRJNA397098	P2I1_plusP_100uM_exp2_rep2 [SC0356]	29462153	/	Col-0	seedlings	3990983	0.9079	2017-08-17
GSM2732016	PRJNA397098	P2I1_plusP_100uM_exp2_rep3 [SC0357]	29462153	/	Col-0	seedlings	3380240	0.9055	2017-08-17
GSM2732017	PRJNA397098	P1P3_plusP_100uM_exp2_rep1 [SC0358]	29462153	/	Col-0	seedlings	3918140	0.9101	2017-08-17
GSM2732018	PRJNA397098	P1P3_plusP_100uM_exp2_rep2 [SC0359]	29462153	/	Col-0	seedlings	3702863	0.9034	2017-08-17
GSM2732019	PRJNA397098	I2I3_minusP_100uM_exp1_rep2 [SC035]	29462153	/	Col-0	seedlings	5103351	0.8994	2017-08-17
GSM2732020	PRJNA397098	P1P3_plusP_100uM_exp2_rep3 [SC0360]	29462153	/	Col-0	seedlings	4346081	0.9011	2017-08-17
GSM2732021	PRJNA397098	No Bacteria_minusP_30uM_exp1_rep1 [SC0361]	29462153	/	Col-0	seedlings	4007109	0.9163	2017-08-17
GSM2732022	PRJNA397098	No Bacteria_minusP_30uM_exp1_rep2 [SC0362]	29462153	/	Col-0	seedlings	3384100	0.9111	2017-08-17
GSM2732023	PRJNA397098	No Bacteria_minusP_30uM_exp1_rep3 [SC0363]	29462153	/	Col-0	seedlings	4468069	0.9091	2017-08-17
GSM2732024	PRJNA397098	P2N3_minusP_30uM_exp1_rep1 [SC0364]	29462153	/	Col-0	seedlings	5403161	0.914	2017-08-17
GSM2732025	PRJNA397098	P2N3_minusP_30uM_exp1_rep2 [SC0365]	29462153	/	Col-0	seedlings	5909813	0.9121	2017-08-17
GSM2732026	PRJNA397098	P2N3_minusP_30uM_exp1_rep3 [SC0366]	29462153	/	Col-0	seedlings	4254932	0.9129	2017-08-17
GSM2732027	PRJNA397098	P3N3_minusP_30uM_exp1_rep1 [SC0367]	29462153	/	Col-0	seedlings	5296520	0.9185	2017-08-17
GSM2732028	PRJNA397098	P3N3_minusP_30uM_exp1_rep2 [SC0368]	29462153	/	Col-0	seedlings	4164993	0.9169	2017-08-17
GSM2732029	PRJNA397098	I2I3_minusP_100uM_exp1_rep3 [SC036]	29462153	/	Col-0	seedlings	4509566	0.4427	2017-08-17
GSM2732030	PRJNA397098	No Bacteria_minusP_100uM_exp1_rep1 [SC0370]	29462153	/	Col-0	seedlings	3724715	0.9118	2017-08-17
GSM2732031	PRJNA397098	No Bacteria_minusP_100uM_exp1_rep2 [SC0371]	29462153	/	Col-0	seedlings	4054487	0.9102	2017-08-17
GSM2732032	PRJNA397098	No Bacteria_minusP_100uM_exp1_rep3 [SC0372]	29462153	/	Col-0	seedlings	4644615	0.9047	2017-08-17
GSM2732033	PRJNA397098	P2N3_minusP_100uM_exp1_rep1 [SC0373]	29462153	/	Col-0	seedlings	4677231	0.9082	2017-08-17
GSM2732034	PRJNA397098	P2N3_minusP_100uM_exp1_rep2 [SC0374]	29462153	/	Col-0	seedlings	4287683	0.9041	2017-08-17
GSM2732035	PRJNA397098	P2N3_minusP_100uM_exp1_rep3 [SC0375]	29462153	/	Col-0	seedlings	3900288	0.9079	2017-08-17
GSM2732036	PRJNA397098	P3N3_minusP_100uM_exp1_rep1 [SC0376]	29462153	/	Col-0	seedlings	4049948	0.9212	2017-08-17
GSM2732037	PRJNA397098	P3N3_minusP_100uM_exp1_rep2 [SC0377]	29462153	/	Col-0	seedlings	4283178	0.9224	2017-08-17
GSM2732038	PRJNA397098	P3N3_minusP_100uM_exp1_rep3 [SC0378]	29462153	/	Col-0	seedlings	3411199	0.9175	2017-08-17
GSM2732039	PRJNA397098	No Bacteria_plusP_30uM_exp1_rep1 [SC0379]	29462153	/	Col-0	seedlings	4028938	0.9109	2017-08-17
GSM2732040	PRJNA397098	No Bacteria_plusP_30uM_exp1_rep1 [SC037]	29462153	/	Col-0	seedlings	4126293	0.8961	2017-08-17
GSM2732041	PRJNA397098	No Bacteria_plusP_30uM_exp1_rep2 [SC0380]	29462153	/	Col-0	seedlings	5236092	0.9081	2017-08-17
GSM2732042	PRJNA397098	No Bacteria_plusP_30uM_exp1_rep3 [SC0381]	29462153	/	Col-0	seedlings	5265341	0.9126	2017-08-17
GSM2732043	PRJNA397098	P2N3_plusP_30uM_exp1_rep1 [SC0382]	29462153	/	Col-0	seedlings	5059151	0.9144	2017-08-17
GSM2732044	PRJNA397098	P2N3_plusP_30uM_exp1_rep2 [SC0383]	29462153	/	Col-0	seedlings	4173044	0.9117	2017-08-17
GSM2732045	PRJNA397098	P2N3_plusP_30uM_exp1_rep3 [SC0384]	29462153	/	Col-0	seedlings	3924633	0.9141	2017-08-17
GSM2732046	PRJNA397098	P3N3_plusP_30uM_exp1_rep1 [SC0385]	29462153	/	Col-0	seedlings	3462686	0.9207	2017-08-17
GSM2732047	PRJNA397098	P3N3_plusP_30uM_exp1_rep2 [SC0386]	29462153	/	Col-0	seedlings	3897082	0.9171	2017-08-17
GSM2732048	PRJNA397098	P3N3_plusP_30uM_exp1_rep3 [SC0387]	29462153	/	Col-0	seedlings	3782006	0.9172	2017-08-17
GSM2732049	PRJNA397098	No Bacteria_plusP_100uM_exp1_rep1 [SC0388]	29462153	/	Col-0	seedlings	4559684	0.9136	2017-08-17
GSM2732050	PRJNA397098	No Bacteria_plusP_100uM_exp1_rep2 [SC0389]	29462153	/	Col-0	seedlings	5933611	0.9101	2017-08-17
GSM2732051	PRJNA397098	No Bacteria_plusP_30uM_exp1_rep2 [SC038]	29462153	/	Col-0	seedlings	7717587	0.914	2017-08-17
GSM2732052	PRJNA397098	No Bacteria_plusP_100uM_exp1_rep3 [SC0390]	29462153	/	Col-0	seedlings	5278863	0.9071	2017-08-17
GSM2732053	PRJNA397098	P2N3_plusP_100uM_exp1_rep1 [SC0391]	29462153	/	Col-0	seedlings	5020130	0.9093	2017-08-17
GSM2732054	PRJNA397098	P2N3_plusP_100uM_exp1_rep2 [SC0392]	29462153	/	Col-0	seedlings	5799060	0.9106	2017-08-17
GSM2732055	PRJNA397098	P2N3_plusP_100uM_exp1_rep3 [SC0393]	29462153	/	Col-0	seedlings	5260581	0.9111	2017-08-17
GSM2732056	PRJNA397098	P3N3_plusP_100uM_exp1_rep1 [SC0394]	29462153	/	Col-0	seedlings	7640257	0.9194	2017-08-17
GSM2732057	PRJNA397098	P3N3_plusP_100uM_exp1_rep2 [SC0395]	29462153	/	Col-0	seedlings	6280222	0.9157	2017-08-17
GSM2732058	PRJNA397098	P3N3_plusP_100uM_exp1_rep3 [SC0396]	29462153	/	Col-0	seedlings	11080578	0.9226	2017-08-17
GSM2732059	PRJNA397098	No Bacteria_minusP_30uM_exp2_rep1 [SC0397]	29462153	/	Col-0	seedlings	2640751	0.8964	2017-08-17
GSM2732060	PRJNA397098	No Bacteria_minusP_30uM_exp2_rep2 [SC0398]	29462153	/	Col-0	seedlings	2797089	0.8983	2017-08-17
GSM2732061	PRJNA397098	No Bacteria_minusP_30uM_exp2_rep3 [SC0399]	29462153	/	Col-0	seedlings	2600301	0.8958	2017-08-17
GSM2732062	PRJNA397098	No Bacteria_plusP_30uM_exp1_rep3 [SC039]	29462153	/	Col-0	seedlings	4895091	0.8936	2017-08-17
GSM2732063	PRJNA397098	P2N3_minusP_30uM_exp2_rep1 [SC0400]	29462153	/	Col-0	seedlings	3138420	0.8946	2017-08-17
GSM2732064	PRJNA397098	P2N3_minusP_30uM_exp2_rep2 [SC0401]	29462153	/	Col-0	seedlings	3597568	0.8968	2017-08-17
GSM2732065	PRJNA397098	P2N3_minusP_30uM_exp2_rep3 [SC0402]	29462153	/	Col-0	seedlings	4079895	0.8928	2017-08-17
GSM2732066	PRJNA397098	P3N3_minusP_30uM_exp2_rep1 [SC0403]	29462153	/	Col-0	seedlings	2899822	0.8933	2017-08-17
GSM2732067	PRJNA397098	P3N3_minusP_30uM_exp2_rep2 [SC0404]	29462153	/	Col-0	seedlings	3392206	0.8951	2017-08-17
GSM2732068	PRJNA397098	P3N3_minusP_30uM_exp2_rep3 [SC0405]	29462153	/	Col-0	seedlings	2969602	0.8989	2017-08-17
GSM2732069	PRJNA397098	No Bacteria_minusP_100uM_exp2_rep1 [SC0406]	29462153	/	Col-0	seedlings	2879405	0.8954	2017-08-17
GSM2732070	PRJNA397098	No Bacteria_minusP_100uM_exp2_rep2 [SC0407]	29462153	/	Col-0	seedlings	2930772	0.8957	2017-08-17
GSM2732071	PRJNA397098	No Bacteria_minusP_100uM_exp2_rep3 [SC0408]	29462153	/	Col-0	seedlings	3160256	0.8918	2017-08-17
GSM2732072	PRJNA397098	P2N3_minusP_100uM_exp2_rep1 [SC0409]	29462153	/	Col-0	seedlings	3445582	0.8981	2017-08-17
GSM2732073	PRJNA397098	P1P2_plusP_30uM_exp1_rep1 [SC040]	29462153	/	Col-0	seedlings	4360832	0.8926	2017-08-17
GSM2732074	PRJNA397098	P2N3_minusP_100uM_exp2_rep2 [SC0410]	29462153	/	Col-0	seedlings	3510971	0.8906	2017-08-17
GSM2732075	PRJNA397098	P2N3_minusP_100uM_exp2_rep3 [SC0411]	29462153	/	Col-0	seedlings	2736648	0.896	2017-08-17
GSM2732076	PRJNA397098	P3N3_minusP_100uM_exp2_rep1 [SC0412]	29462153	/	Col-0	seedlings	3109894	0.8914	2017-08-17
GSM2732077	PRJNA397098	P3N3_minusP_100uM_exp2_rep2 [SC0413]	29462153	/	Col-0	seedlings	2997014	0.8989	2017-08-17
GSM2732078	PRJNA397098	P3N3_minusP_100uM_exp2_rep3 [SC0414]	29462153	/	Col-0	seedlings	2864499	0.898	2017-08-17
GSM2732079	PRJNA397098	No Bacteria_plusP_30uM_exp2_rep1 [SC0415]	29462153	/	Col-0	seedlings	2922335	0.8952	2017-08-17
GSM2732080	PRJNA397098	No Bacteria_plusP_30uM_exp2_rep2 [SC0416]	29462153	/	Col-0	seedlings	2960413	0.8923	2017-08-17
GSM2732081	PRJNA397098	No Bacteria_plusP_30uM_exp2_rep3 [SC0417]	29462153	/	Col-0	seedlings	3356722	0.9013	2017-08-17
GSM2732082	PRJNA397098	P2N3_plusP_30uM_exp2_rep1 [SC0418]	29462153	/	Col-0	seedlings	3158013	0.895	2017-08-17
GSM2732083	PRJNA397098	P2N3_plusP_30uM_exp2_rep2 [SC0419]	29462153	/	Col-0	seedlings	2514049	0.9003	2017-08-17
GSM2732084	PRJNA397098	P1P2_plusP_30uM_exp1_rep2 [SC041]	29462153	/	Col-0	seedlings	4791601	0.9027	2017-08-17
GSM2732085	PRJNA397098	P2N3_plusP_30uM_exp2_rep3 [SC0420]	29462153	/	Col-0	seedlings	2980019	0.8991	2017-08-17
GSM2732086	PRJNA397098	P3N3_plusP_30uM_exp2_rep1 [SC0421]	29462153	/	Col-0	seedlings	2756853	0.8998	2017-08-17
GSM2732087	PRJNA397098	P3N3_plusP_30uM_exp2_rep2 [SC0422]	29462153	/	Col-0	seedlings	3277314	0.8965	2017-08-17
GSM2732088	PRJNA397098	P3N3_plusP_30uM_exp2_rep3 [SC0423]	29462153	/	Col-0	seedlings	3155231	0.8968	2017-08-17
GSM2732089	PRJNA397098	No Bacteria_plusP_100uM_exp2_rep1 [SC0424]	29462153	/	Col-0	seedlings	3198732	0.8939	2017-08-17
GSM2732090	PRJNA397098	No Bacteria_plusP_100uM_exp2_rep2 [SC0425]	29462153	/	Col-0	seedlings	3152071	0.8991	2017-08-17
GSM2732091	PRJNA397098	No Bacteria_plusP_100uM_exp2_rep3 [SC0426]	29462153	/	Col-0	seedlings	2920303	0.8957	2017-08-17
GSM2732092	PRJNA397098	P2N3_plusP_100uM_exp2_rep1 [SC0427]	29462153	/	Col-0	seedlings	2723523	0.8986	2017-08-17
GSM2732093	PRJNA397098	P2N3_plusP_100uM_exp2_rep2 [SC0428]	29462153	/	Col-0	seedlings	2714956	0.8915	2017-08-17
GSM2732094	PRJNA397098	P2N3_plusP_100uM_exp2_rep3 [SC0429]	29462153	/	Col-0	seedlings	2636413	0.898	2017-08-17
GSM2732095	PRJNA397098	P1P2_plusP_30uM_exp1_rep3 [SC042]	29462153	/	Col-0	seedlings	4882791	0.9041	2017-08-17
GSM2732096	PRJNA397098	P3N3_plusP_100uM_exp2_rep1 [SC0430]	29462153	/	Col-0	seedlings	2805036	0.8958	2017-08-17
GSM2732097	PRJNA397098	P3N3_plusP_100uM_exp2_rep2 [SC0431]	29462153	/	Col-0	seedlings	2788133	0.8426	2017-08-17
GSM2732098	PRJNA397098	P3N3_plusP_100uM_exp2_rep3 [SC0432]	29462153	/	Col-0	seedlings	3131632	0.8915	2017-08-17
GSM2732099	PRJNA397098	P2P3_plusP_30uM_exp1_rep1 [SC043]	29462153	/	Col-0	seedlings	4480370	0.8966	2017-08-17
GSM2732100	PRJNA397098	P2P3_plusP_30uM_exp1_rep2 [SC044]	29462153	/	Col-0	seedlings	4355341	0.6661	2017-08-17
GSM2732101	PRJNA397098	P2P3_plusP_30uM_exp1_rep3 [SC045]	29462153	/	Col-0	seedlings	4554195	0.8977	2017-08-17
GSM2732102	PRJNA397098	P3I1_plusP_30uM_exp1_rep1 [SC046]	29462153	/	Col-0	seedlings	5343156	0.9039	2017-08-17
GSM2732103	PRJNA397098	P3I1_plusP_30uM_exp1_rep2 [SC047]	29462153	/	Col-0	seedlings	4813354	0.8889	2017-08-17
GSM2732104	PRJNA397098	P3I1_plusP_30uM_exp1_rep3 [SC048]	29462153	/	Col-0	seedlings	4723487	0.882	2017-08-17
GSM2732105	PRJNA397098	I1I2_plusP_30uM_exp1_rep1 [SC049]	29462153	/	Col-0	seedlings	5112255	0.8911	2017-08-17
GSM2732106	PRJNA397098	I1I2_plusP_30uM_exp1_rep2 [SC050]	29462153	/	Col-0	seedlings	5489638	0.9029	2017-08-17
GSM2732107	PRJNA397098	I1I2_plusP_30uM_exp1_rep3 [SC051]	29462153	/	Col-0	seedlings	4760338	0.8922	2017-08-17
GSM2732108	PRJNA397098	I2I3_plusP_30uM_exp1_rep1 [SC052]	29462153	/	Col-0	seedlings	5175470	0.9065	2017-08-17
GSM2732109	PRJNA397098	I2I3_plusP_30uM_exp1_rep2 [SC053]	29462153	/	Col-0	seedlings	4047879	0.8779	2017-08-17
GSM2732110	PRJNA397098	I2I3_plusP_30uM_exp1_rep3 [SC054]	29462153	/	Col-0	seedlings	4919096	0.8962	2017-08-17
GSM2732111	PRJNA397098	No Bacteria_plusP_100uM_exp1_rep1 [SC055]	29462153	/	Col-0	seedlings	5025384	0.9015	2017-08-17
GSM2732112	PRJNA397098	No Bacteria_plusP_100uM_exp1_rep2 [SC056]	29462153	/	Col-0	seedlings	4570873	0.887	2017-08-17
GSM2732113	PRJNA397098	No Bacteria_plusP_100uM_exp1_rep3 [SC057]	29462153	/	Col-0	seedlings	4965966	0.8982	2017-08-17
GSM2732114	PRJNA397098	P1P2_plusP_100uM_exp1_rep1 [SC058]	29462153	/	Col-0	seedlings	5359601	0.689	2017-08-17
GSM2732115	PRJNA397098	P1P2_plusP_100uM_exp1_rep2 [SC059]	29462153	/	Col-0	seedlings	4731574	0.9015	2017-08-17
GSM2732116	PRJNA397098	P1P2_plusP_100uM_exp1_rep3 [SC060]	29462153	/	Col-0	seedlings	4003527	0.9025	2017-08-17
GSM2732117	PRJNA397098	P2P3_plusP_100uM_exp1_rep2 [SC062]	29462153	/	Col-0	seedlings	4853585	0.9034	2017-08-17
GSM2732118	PRJNA397098	P2P3_plusP_100uM_exp1_rep3 [SC063]	29462153	/	Col-0	seedlings	3954620	0.8888	2017-08-17
GSM2732119	PRJNA397098	P3I1_plusP_100uM_exp1_rep1 [SC064]	29462153	/	Col-0	seedlings	4194141	0.8937	2017-08-17
GSM2732120	PRJNA397098	P3I1_plusP_100uM_exp1_rep2 [SC065]	29462153	/	Col-0	seedlings	5098053	0.8501	2017-08-17
GSM2732121	PRJNA397098	P3I1_plusP_100uM_exp1_rep3 [SC066]	29462153	/	Col-0	seedlings	5609240	0.8964	2017-08-17
GSM2732122	PRJNA397098	I1I2_plusP_100uM_exp1_rep1 [SC067]	29462153	/	Col-0	seedlings	5250432	0.9209	2017-08-17
GSM2732123	PRJNA397098	I1I2_plusP_100uM_exp1_rep2 [SC068]	29462153	/	Col-0	seedlings	5388324	0.8948	2017-08-17
GSM2732124	PRJNA397098	I1I2_plusP_100uM_exp1_rep3 [SC069]	29462153	/	Col-0	seedlings	4928772	0.9007	2017-08-17
GSM2732125	PRJNA397098	I2I3_plusP_100uM_exp1_rep1 [SC070]	29462153	/	Col-0	seedlings	4532033	0.8985	2017-08-17
GSM2732126	PRJNA397098	I2I3_plusP_100uM_exp1_rep2 [SC071]	29462153	/	Col-0	seedlings	4890823	0.8932	2017-08-17
GSM2732127	PRJNA397098	I2I3_plusP_100uM_exp1_rep3 [SC072]	29462153	/	Col-0	seedlings	5595034	0.905	2017-08-17
GSM2732128	PRJNA397098	No Bacteria_minusP_30uM_exp2_rep1 [SC073]	29462153	/	Col-0	seedlings	4545418	0.8701	2017-08-17
GSM2732129	PRJNA397098	No Bacteria_minusP_30uM_exp2_rep2 [SC074]	29462153	/	Col-0	seedlings	4884534	0.6635	2017-08-17
GSM2732130	PRJNA397098	No Bacteria_minusP_30uM_exp2_rep3 [SC075]	29462153	/	Col-0	seedlings	4066705	0.9091	2017-08-17
GSM2732131	PRJNA397098	P1P2_minusP_30uM_exp2_rep1 [SC076]	29462153	/	Col-0	seedlings	4192290	0.8916	2017-08-17
GSM2732132	PRJNA397098	P1P2_minusP_30uM_exp2_rep2 [SC077]	29462153	/	Col-0	seedlings	4346813	0.6089	2017-08-17
GSM2732133	PRJNA397098	P1P2_minusP_30uM_exp2_rep3 [SC078]	29462153	/	Col-0	seedlings	4613736	0.6744	2017-08-17
GSM2732134	PRJNA397098	P2P3_minusP_30uM_exp2_rep1 [SC079]	29462153	/	Col-0	seedlings	5116357	0.908	2017-08-17
GSM2732135	PRJNA397098	P2P3_minusP_30uM_exp2_rep2 [SC080]	29462153	/	Col-0	seedlings	4932316	0.8918	2017-08-17
GSM2732136	PRJNA397098	P2P3_minusP_30uM_exp2_rep3 [SC081]	29462153	/	Col-0	seedlings	3727013	0.724	2017-08-17
GSM2732137	PRJNA397098	P3I1_minusP_30uM_exp2_rep1 [SC082]	29462153	/	Col-0	seedlings	3951789	0.8839	2017-08-17
GSM2732138	PRJNA397098	P3I1_minusP_30uM_exp2_rep2 [SC083]	29462153	/	Col-0	seedlings	3884585	0.872	2017-08-17
GSM2732139	PRJNA397098	P3I1_minusP_30uM_exp2_rep3 [SC084]	29462153	/	Col-0	seedlings	3707023	0.9101	2017-08-17
GSM2732140	PRJNA397098	I1I2_minusP_30uM_exp2_rep1 [SC085]	29462153	/	Col-0	seedlings	3481510	0.6932	2017-08-17
GSM2732141	PRJNA397098	I1I2_minusP_30uM_exp2_rep2 [SC086]	29462153	/	Col-0	seedlings	4520133	0.6271	2017-08-17
GSM2732142	PRJNA397098	I1I2_minusP_30uM_exp2_rep3 [SC087]	29462153	/	Col-0	seedlings	3978505	0.8917	2017-08-17
GSM2732143	PRJNA397098	I2I3_minusP_30uM_exp2_rep1 [SC088]	29462153	/	Col-0	seedlings	5160159	0.6722	2017-08-17
GSM2732144	PRJNA397098	I2I3_minusP_30uM_exp2_rep2 [SC089]	29462153	/	Col-0	seedlings	1495684	0.7612	2017-08-17
GSM2732145	PRJNA397098	I2I3_minusP_30uM_exp2_rep3 [SC090]	29462153	/	Col-0	seedlings	1325789	0.7821	2017-08-17
GSM2732146	PRJNA397098	No Bacteria_minusP_100uM_exp2_rep1 [SC091]	29462153	/	Col-0	seedlings	1140520	0.9155	2017-08-17
GSM2732147	PRJNA397098	No Bacteria_minusP_100uM_exp2_rep2 [SC092]	29462153	/	Col-0	seedlings	1707090	0.7633	2017-08-17
GSM2732148	PRJNA397098	No Bacteria_minusP_100uM_exp2_rep3 [SC093]	29462153	/	Col-0	seedlings	1195171	0.8582	2017-08-17
GSM2732149	PRJNA397098	P1P2_minusP_100uM_exp2_rep1 [SC094]	29462153	/	Col-0	seedlings	1366874	0.8154	2017-08-17
GSM2732150	PRJNA397098	P1P2_minusP_100uM_exp2_rep2 [SC095]	29462153	/	Col-0	seedlings	1163309	0.9138	2017-08-17
GSM2732151	PRJNA397098	P1P2_minusP_100uM_exp2_rep3 [SC096]	29462153	/	Col-0	seedlings	1511064	0.9139	2017-08-17
GSM2732152	PRJNA397098	P2P3_minusP_100uM_exp2_rep1 [SC097]	29462153	/	Col-0	seedlings	4509116	0.7846	2017-08-17
GSM2732153	PRJNA397098	P2P3_minusP_100uM_exp2_rep2 [SC098]	29462153	/	Col-0	seedlings	3987182	0.9152	2017-08-17
GSM2732154	PRJNA397098	P2P3_minusP_100uM_exp2_rep3 [SC099]	29462153	/	Col-0	seedlings	4027786	0.9096	2017-08-17
GSM2732155	PRJNA397098	P3I1_minusP_100uM_exp2_rep1 [SC100]	29462153	/	Col-0	seedlings	3663570	0.9106	2017-08-17
GSM2732156	PRJNA397098	P3I1_minusP_100uM_exp2_rep2 [SC101]	29462153	/	Col-0	seedlings	3830669	0.7606	2017-08-17
GSM2732157	PRJNA397098	P3I1_minusP_100uM_exp2_rep3 [SC102]	29462153	/	Col-0	seedlings	4960263	0.9038	2017-08-17
GSM2732158	PRJNA397098	I1I2_minusP_100uM_exp2_rep1 [SC103]	29462153	/	Col-0	seedlings	5059954	0.7923	2017-08-17
GSM2732159	PRJNA397098	I1I2_minusP_100uM_exp2_rep2 [SC104]	29462153	/	Col-0	seedlings	4652186	0.9088	2017-08-17
GSM2732160	PRJNA397098	I1I2_minusP_100uM_exp2_rep3 [SC105]	29462153	/	Col-0	seedlings	2473541	0.811	2017-08-17
GSM2732161	PRJNA397098	I2I3_minusP_100uM_exp2_rep1 [SC106]	29462153	/	Col-0	seedlings	3789417	0.9114	2017-08-17
GSM2732162	PRJNA397098	I2I3_minusP_100uM_exp2_rep2 [SC107]	29462153	/	Col-0	seedlings	3884400	0.7865	2017-08-17
GSM2732163	PRJNA397098	I2I3_minusP_100uM_exp2_rep3 [SC108]	29462153	/	Col-0	seedlings	4628898	0.9089	2017-08-17
GSM2732164	PRJNA397098	No Bacteria_plusP_30uM_exp2_rep1 [SC109]	29462153	/	Col-0	seedlings	3845860	0.7636	2017-08-17
GSM2732165	PRJNA397098	No Bacteria_plusP_30uM_exp2_rep2 [SC110]	29462153	/	Col-0	seedlings	3805611	0.8868	2017-08-17
GSM2732166	PRJNA397098	No Bacteria_plusP_30uM_exp2_rep3 [SC111]	29462153	/	Col-0	seedlings	3976938	0.7289	2017-08-17
GSM2732167	PRJNA397098	P1P2_plusP_30uM_exp2_rep1 [SC112]	29462153	/	Col-0	seedlings	4706768	0.9013	2017-08-17
GSM2732168	PRJNA397098	P1P2_plusP_30uM_exp2_rep2 [SC113]	29462153	/	Col-0	seedlings	4231335	0.8267	2017-08-17
GSM2732169	PRJNA397098	P1P2_plusP_30uM_exp2_rep3 [SC114]	29462153	/	Col-0	seedlings	3435830	0.8532	2017-08-17
GSM2732170	PRJNA397098	P2P3_plusP_30uM_exp2_rep1 [SC115]	29462153	/	Col-0	seedlings	3811600	0.9102	2017-08-17
GSM2732171	PRJNA397098	P2P3_plusP_30uM_exp2_rep2 [SC116]	29462153	/	Col-0	seedlings	4344688	0.8371	2017-08-17
GSM2732172	PRJNA397098	P2P3_plusP_30uM_exp2_rep3 [SC117]	29462153	/	Col-0	seedlings	3327166	0.5736	2017-08-17
GSM2732173	PRJNA397098	P3I1_plusP_30uM_exp2_rep1 [SC118]	29462153	/	Col-0	seedlings	4450924	0.8254	2017-08-17
GSM2732174	PRJNA397098	P3I1_plusP_30uM_exp2_rep2 [SC119]	29462153	/	Col-0	seedlings	4159475	0.8963	2017-08-17
GSM2732175	PRJNA397098	P3I1_plusP_30uM_exp2_rep3 [SC120]	29462153	/	Col-0	seedlings	4879231	0.9064	2017-08-17
GSM2732176	PRJNA397098	I1I2_plusP_30uM_exp2_rep1 [SC121]	29462153	/	Col-0	seedlings	3730112	0.9088	2017-08-17
GSM2732177	PRJNA397098	I1I2_plusP_30uM_exp2_rep2 [SC122]	29462153	/	Col-0	seedlings	3784931	0.9012	2017-08-17
GSM2732178	PRJNA397098	I1I2_plusP_30uM_exp2_rep3 [SC123]	29462153	/	Col-0	seedlings	3689811	0.7971	2017-08-17
GSM2732179	PRJNA397098	I2I3_plusP_30uM_exp2_rep1 [SC124]	29462153	/	Col-0	seedlings	3888041	0.9111	2017-08-17
GSM2732180	PRJNA397098	I2I3_plusP_30uM_exp2_rep2 [SC125]	29462153	/	Col-0	seedlings	4112650	0.7237	2017-08-17
GSM2732181	PRJNA397098	No Bacteria_plusP_100uM_exp2_rep1 [SC127]	29462153	/	Col-0	seedlings	3961208	0.8167	2017-08-17
GSM2732182	PRJNA397098	No Bacteria_plusP_100uM_exp2_rep2 [SC128]	29462153	/	Col-0	seedlings	4239970	0.7407	2017-08-17
GSM2732183	PRJNA397098	No Bacteria_plusP_100uM_exp2_rep3 [SC129]	29462153	/	Col-0	seedlings	3313054	0.7741	2017-08-17
GSM2732184	PRJNA397098	P1P2_plusP_100uM_exp2_rep1 [SC130]	29462153	/	Col-0	seedlings	3483364	0.9048	2017-08-17
GSM2732185	PRJNA397098	P1P2_plusP_100uM_exp2_rep2 [SC131]	29462153	/	Col-0	seedlings	3361626	0.9072	2017-08-17
GSM2732186	PRJNA397098	P1P2_plusP_100uM_exp2_rep3 [SC132]	29462153	/	Col-0	seedlings	3721487	0.7528	2017-08-17
GSM2732187	PRJNA397098	P2P3_plusP_100uM_exp2_rep1 [SC133]	29462153	/	Col-0	seedlings	3573035	0.7953	2017-08-17
GSM2732188	PRJNA397098	P2P3_plusP_100uM_exp2_rep2 [SC134]	29462153	/	Col-0	seedlings	3396890	0.8649	2017-08-17
GSM2732189	PRJNA397098	P2P3_plusP_100uM_exp2_rep3 [SC135]	29462153	/	Col-0	seedlings	3224825	0.907	2017-08-17
GSM2732190	PRJNA397098	P3I1_plusP_100uM_exp2_rep1 [SC136]	29462153	/	Col-0	seedlings	3965635	0.9078	2017-08-17
GSM2732191	PRJNA397098	P3I1_plusP_100uM_exp2_rep2 [SC137]	29462153	/	Col-0	seedlings	3813199	0.8176	2017-08-17
GSM2732192	PRJNA397098	P3I1_plusP_100uM_exp2_rep3 [SC138]	29462153	/	Col-0	seedlings	4074967	0.9069	2017-08-17
GSM2732193	PRJNA397098	I1I2_plusP_100uM_exp2_rep1 [SC139]	29462153	/	Col-0	seedlings	3494478	0.9081	2017-08-17
GSM2732194	PRJNA397098	I1I2_plusP_100uM_exp2_rep2 [SC140]	29462153	/	Col-0	seedlings	4342108	0.9085	2017-08-17
GSM2732195	PRJNA397098	I1I2_plusP_100uM_exp2_rep3 [SC141]	29462153	/	Col-0	seedlings	3927258	0.7996	2017-08-17
GSM2732196	PRJNA397098	I2I3_plusP_100uM_exp2_rep1 [SC142]	29462153	/	Col-0	seedlings	3907885	0.8674	2017-08-17
GSM2732197	PRJNA397098	I2I3_plusP_100uM_exp2_rep2 [SC143]	29462153	/	Col-0	seedlings	3887740	0.7956	2017-08-17
GSM2732198	PRJNA397098	I2I3_plusP_100uM_exp2_rep3 [SC144]	29462153	/	Col-0	seedlings	4381405	0.913	2017-08-17
SRX306607	PRJNA208614	sad1-NaCl	/	sad1-mutant	C24	seedlings	25974963	0.7407	2015-07-22
GSM1165953	PRJNA208726	WT_mRNA-Seq	24003136	wild type	Col-0	seedlings	19505173	0.9014	2015-07-22
GSM1165954	PRJNA208726	asi1-1_mRNA-Seq	24003136	asi1-1 mutant	Col-0	seedlings	19672876	0.9431	2015-07-22
GSM2735475	PRJNA397570	Col-0 ctrl rep1	/	Col-0	Col-0	rosette leaf	21497045	0.8905	2017-08-11
GSM2735476	PRJNA397570	Col-0 ctrl rep2	/	Col-0	Col-0	rosette leaf	30569391	0.8896	2017-08-11
GSM2735477	PRJNA397570	Col-0 ctrl rep3	/	Col-0	Col-0	rosette leaf	23372619	0.88	2017-08-11
GSM2735478	PRJNA397570	Col-0 ozone rep1	/	Col-0	Col-0	rosette leaf	27906929	0.8963	2017-08-11
GSM2735479	PRJNA397570	Col-0 ozone rep2	/	Col-0	Col-0	rosette leaf	33605439	0.8742	2017-08-11
GSM2735480	PRJNA397570	Col-0 ozone rep3	/	Col-0	Col-0	rosette leaf	24910992	0.8208	2017-08-11
GSM2735481	PRJNA397570	Cvi-0 ctrl rep1	/	Cvi-0	Cvi-0	rosette leaf	28984261	0.8387	2017-08-11
GSM2735482	PRJNA397570	Cvi-0 ctrl rep2	/	Cvi-0	Cvi-0	rosette leaf	34791306	0.8379	2017-08-11
GSM2735483	PRJNA397570	Cvi-0 ctrl rep3	/	Cvi-0	Cvi-0	rosette leaf	24619966	0.8259	2017-08-11
GSM2735484	PRJNA397570	Cvi-0 ozone rep1	/	Cvi-0	Cvi-0	rosette leaf	33056937	0.8422	2017-08-11
GSM2735485	PRJNA397570	Cvi-0 ozone rep2	/	Cvi-0	Cvi-0	rosette leaf	24044058	0.8218	2017-08-11
GSM2735486	PRJNA397570	Cvi-0 ozone rep3	/	Cvi-0	Cvi-0	rosette leaf	22677085	0.7668	2017-08-11
GSM2735487	PRJNA397570	Col-S ctrl rep1	/	Col-S	Col-S	rosette leaf	23605874	0.8898	2017-08-11
GSM2735488	PRJNA397570	Col-S ctrl rep2	/	Col-S	Col-S	rosette leaf	25717559	0.8706	2017-08-11
GSM2735489	PRJNA397570	Col-S ctrl rep3	/	Col-S	Col-S	rosette leaf	25463407	0.8797	2017-08-11
GSM2735490	PRJNA397570	Col-S ozone rep1	/	Col-S	Col-S	rosette leaf	27620711	0.8915	2017-08-11
GSM2735491	PRJNA397570	Col-S ozone rep2	/	Col-S	Col-S	rosette leaf	27810961	0.8744	2017-08-11
GSM2735492	PRJNA397570	Col-S ozone rep3	/	Col-S	Col-S	rosette leaf	20816562	0.8211	2017-08-11
SRX309337	PRJNA208614	C24-NaCl	/	wild type	C24	seedlings	33439297	0.78	2015-07-22
SRX309342	PRJNA208614	SAD1-OE-NaCl	/	SAD1-OE-mutant	C24	seedlings	29133197	0.7606	2013-12-09
SRX309343	PRJNA208614	sad1-H2O	/	sad1-mutant	C24	seedlings	26517641	0.7391	2015-07-22
SRX309344	PRJNA208614	C24-H2O	/	wild type	C24	seedlings	33156839	0.781	2015-07-22
SRX309345	PRJNA208614	SAD1-OE-H2O	/	SAD1-OE-mutant	C24	seedlings	29840214	0.8011	2013-12-09
GSM2743110	PRJNA398395	cep1 mutant	30376110	cep1 mutant	/	stem	24817067	0.9045	2017-08-17
GSM2743111	PRJNA398395	wild type	30376110	wild type	/	stem	25131937	0.8518	2017-08-17
GSM2743663	PRJNA398488	WT NaOH rep1	29763523	wild type	/	seedlings	15934235	0.8903	2018-08-09
GSM2743664	PRJNA398488	WT BA rep1	29763523	wild type	/	seedlings	11381214	0.8932	2018-08-09
GSM2743665	PRJNA398488	bpc1,2,3,4,6 NaOH rep1	29763523	bpc1,2,3,4,6 mutant	/	seedlings	12472268	0.8761	2018-08-09
GSM2743666	PRJNA398488	bpc1,2,3,4,6 BA rep1	29763523	bpc1,2,3,4,6 mutant	/	seedlings	13323550	0.8914	2018-08-09
GSM2743667	PRJNA398488	WT NaOH rep2	29763523	wild type	/	seedlings	13055837	0.9005	2018-08-09
GSM2743668	PRJNA398488	WT BA rep2	29763523	wild type	/	seedlings	14760910	0.8952	2018-08-09
GSM2743669	PRJNA398488	bpc1,2,3,4,6 NaOH rep2	29763523	bpc1,2,3,4,6 mutant	/	seedlings	12133427	0.8954	2018-08-09
GSM2743670	PRJNA398488	bpc1,2,3,4,6 BA rep2	29763523	bpc1,2,3,4,6 mutant	/	seedlings	12476862	0.8956	2018-08-09
GSM2743671	PRJNA398488	WT NaOH rep3	29763523	wild type	/	seedlings	12050310	0.862	2018-08-09
GSM2743672	PRJNA398488	WT BA rep3	29763523	wild type	/	seedlings	12766552	0.9009	2018-08-09
GSM2743673	PRJNA398488	bpc1,2,3,4,6 NaOH rep3	29763523	bpc1,2,3,4,6 mutant	/	seedlings	11887719	0.8536	2018-08-09
GSM2743674	PRJNA398488	bpc1,2,3,4,6 BA rep3	29763523	bpc1,2,3,4,6 mutant	/	seedlings	10761781	0.8942	2018-08-09
GSM2751087	PRJNA399521	S1	29554117	wild type	Col-0	seedlings	71329984	0.9233	2018-02-27
GSM2751088	PRJNA399521	M1	29554117	wild type	Col-0	seedlings	91037038	0.9536	2018-02-27
GSM2751089	PRJNA399521	B1	29554117	wild type	Col-0	seedlings	157168358	0.8399	2018-02-27
GSM2751090	PRJNA399521	SB1	29554117	wild type	Col-0	seedlings	157168358	0.8414	2018-02-27
GSM2751091	PRJNA399521	SB2	29554117	wild type	Col-0	seedlings	59809351	0.8969	2018-02-27
GSM2751092	PRJNA399521	M2	29554117	wild type	Col-0	seedlings	62977543	0.9137	2018-02-27
GSM2751093	PRJNA399521	S2	29554117	wild type	Col-0	seedlings	67416264	0.9076	2018-02-27
GSM2751094	PRJNA399521	B2	29554117	wild type	Col-0	seedlings	70215283	0.8917	2018-02-27
GSM2751095	PRJNA399521	S3	29554117	wild type	Col-0	seedlings	66758747	0.9041	2018-02-27
GSM2751096	PRJNA399521	M3	29554117	wild type	Col-0	seedlings	56910728	0.9136	2018-02-27
GSM2751097	PRJNA399521	SB3	29554117	wild type	Col-0	seedlings	71499985	0.9249	2018-02-27
GSM2751098	PRJNA399521	B3	29554117	wild type	Col-0	seedlings	70541455	0.8984	2018-02-27
GSM2752981	PRJNA399864	WT7control	29449855	wild type	Col-0	seedlings	25136833	0.8739	2018-02-13
GSM2752982	PRJNA399864	WT7Heat	29449855	wild type	Col-0	seedlings	24933664	0.8366	2018-02-13
GSM2752983	PRJNA399864	160OE14control	29449855	miR160 ovexpression transgenic	Col-0	seedlings	25186646	0.7699	2018-02-13
GSM2752984	PRJNA399864	160OE14heat	29449855	miR160 ovexpression transgenic	Col-0	seedlings	20075530	0.5979	2018-02-13
GSM2752985	PRJNA399864	ARF10control	29449855	arf10 T-DNA insertion mutant	Col-0	seedlings	20706498	0.8737	2018-02-13
GSM2752986	PRJNA399864	ARF10Heat	29449855	arf10 T-DNA insertion mutant	Col-0	seedlings	25030263	0.8325	2018-02-13
GSM2752987	PRJNA399864	ARF16control	29449855	arf16 T-DNA insertion mutant	Col-0	seedlings	25123772	0.8497	2018-02-13
GSM2752988	PRJNA399864	ARF16Heat	29449855	arf16 T-DNA insertion mutant	Col-0	seedlings	25075988	0.7975	2018-02-13
GSM2752989	PRJNA399864	ARF17control	29449855	arf17 T-DNA insertion mutant	Col-0	seedlings	25116018	0.8513	2018-02-13
GSM2752990	PRJNA399864	ARF17Heat	29449855	arf17 T-DNA insertion mutant	Col-0	seedlings	24959055	0.8408	2018-02-13
GSM2753072	PRJNA400052	DMSO-1	/	ARF3	Ler	flower meristems	15581906	0.852	2018-08-27
GSM2753073	PRJNA400052	DMSO-2	/	ARF3	Ler	flower meristems	16942326	0.8575	2018-08-27
GSM2753074	PRJNA400052	DMSO-3	/	ARF3	Ler	flower meristems	15294188	0.8705	2018-08-27
GSM2753075	PRJNA400052	DEX-1	/	ARF3	Ler	flower meristems	13540658	0.8385	2018-08-27
GSM2753076	PRJNA400052	DEX-2	/	ARF3	Ler	flower meristems	17993240	0.8474	2018-08-27
GSM2753077	PRJNA400052	DEX-3	/	ARF3	Ler	flower meristems	18631788	0.81	2018-08-27
GSM1173202	PRJNA209324	ATH1_WS_water_rep1	24377444, 24744230	WS	Col-0	rosette leaf	24832092	0.823	2014-01-02
GSM1173203	PRJNA209324	ATH1_WS_water_rep2	24377444, 24744230	WS	Col-0	rosette leaf	28601911	0.8266	2014-01-02
GSM1173204	PRJNA209324	ATH1_WS_S1_rep1	24377444, 24744230	WS	Col-0	rosette leaf	36614842	0.8619	2015-07-22
GSM1173205	PRJNA209324	ATH1_WS_S1_rep2	24377444, 24744230	WS	Col-0	rosette leaf	40193946	0.8804	2015-07-22
GSM1173206	PRJNA209324	ATH1_WS_S3_rep1	24377444, 24744230	WS	Col-0	rosette leaf	37706035	0.8577	2015-07-22
GSM1173207	PRJNA209324	ATH1_WS_S3_rep2	24377444, 24744230	WS	Col-0	rosette leaf	40718457	0.8754	2015-07-22
GSM1173267	PRJNA209363	Rep1_Ws-2_NT-0hr.fq	25340333	Wild type	Wassilewskija-2 (Ws-2)	leaves	2499147	0.3624	2014-11-21
GSM1173268	PRJNA209363	Rep1_Ws-2_PopP2-2hr.fq	25340333	Wild type	Wassilewskija-2 (Ws-2)	leaves	1921318	0.3195	2014-11-21
GSM1173269	PRJNA209363	Rep1_Ws-2_PopP2-4hr.fq	25340333	Wild type	Wassilewskija-2 (Ws-2)	leaves	2345561	0.3235	2014-11-21
GSM1173270	PRJNA209363	Rep1_Ws-2_PopP2-6hr.fq	25340333	Wild type	Wassilewskija-2 (Ws-2)	leaves	2318178	0.2348	2014-11-21
GSM1173271	PRJNA209363	Rep1_Ws-2_PopP2-8hr.fq	25340333	Wild type	Wassilewskija-2 (Ws-2)	leaves	1510130	0.0525	2014-11-21
GSM1173272	PRJNA209363	Rep1_Ws-2_C321A-2hr.fq	25340333	Wild type	Wassilewskija-2 (Ws-2)	leaves	2412553	0.3247	2014-11-21
GSM1173273	PRJNA209363	Rep1_Ws-2_C321A-4hr.fq	25340333	Wild type	Wassilewskija-2 (Ws-2)	leaves	2285596	0.2209	2014-11-21
GSM1173274	PRJNA209363	Rep1_Ws-2_C321A-6hr.fq	25340333	Wild type	Wassilewskija-2 (Ws-2)	leaves	2152643	0.2548	2014-11-21
GSM1173275	PRJNA209363	Rep1_Ws-2_C321A-8hr.fq	25340333	Wild type	Wassilewskija-2 (Ws-2)	leaves	2513158	0.0188	2014-11-21
GSM1173276	PRJNA209363	Rep1_rrs1-1_NT-0hr.fq	25340333	rrs1-1	Wassilewskija-2 (Ws-2)	leaves	2547648	0.3046	2014-11-21
GSM1173277	PRJNA209363	Rep1_rrs1-1_PopP2-4hr.fq	25340333	rrs1-1	Wassilewskija-2 (Ws-2)	leaves	2489230	0.1842	2014-11-21
GSM1173278	PRJNA209363	Rep1_rrs1-1_PopP2-6hr.fq	25340333	rrs1-1	Wassilewskija-2 (Ws-2)	leaves	2318717	0.0438	2014-11-21
GSM1173279	PRJNA209363	Rep1_rrs1-1_PopP2-8hr.fq	25340333	rrs1-1	Wassilewskija-2 (Ws-2)	leaves	2479823	0.0163	2014-11-21
GSM1173280	PRJNA209363	Rep2_Ws-2_NT-0hr.fq	25340333	Wild type	Wassilewskija-2 (Ws-2)	leaves	4453960	0.3728	2014-11-21
GSM1173281	PRJNA209363	Rep2_Ws-2_PopP2-2hr.fq	25340333	Wild type	Wassilewskija-2 (Ws-2)	leaves	1379379	0.3083	2014-11-21
GSM1173282	PRJNA209363	Rep2_Ws-2_PopP2-4hr.fq	25340333	Wild type	Wassilewskija-2 (Ws-2)	leaves	953364	0.2793	2014-11-21
GSM1173283	PRJNA209363	Rep2_Ws-2_PopP2-6hr.fq	25340333	Wild type	Wassilewskija-2 (Ws-2)	leaves	1086453	0.1928	2014-11-21
GSM1173284	PRJNA209363	Rep2_Ws-2_PopP2-8hr.fq	25340333	Wild type	Wassilewskija-2 (Ws-2)	leaves	703679	0.0646	2014-11-21
GSM1173285	PRJNA209363	Rep2_Ws-2_C321A-2hr.fq	25340333	Wild type	Wassilewskija-2 (Ws-2)	leaves	2312166	0.3128	2014-11-21
GSM1173286	PRJNA209363	Rep2_Ws-2_C321A-4hr.fq	25340333	Wild type	Wassilewskija-2 (Ws-2)	leaves	2026221	0.2326	2014-11-21
GSM1173287	PRJNA209363	Rep2_Ws-2_C321A-6hr.fq	25340333	Wild type	Wassilewskija-2 (Ws-2)	leaves	1478633	0.2429	2014-11-21
GSM1173288	PRJNA209363	Rep2_Ws-2_C321A-8hr.fq	25340333	Wild type	Wassilewskija-2 (Ws-2)	leaves	1504131	0.0322	2014-11-21
GSM1173289	PRJNA209363	Rep2_rrs1-1_NT-0hr.fq	25340333	rrs1-1	Wassilewskija-2 (Ws-2)	leaves	3000531	0.4016	2014-11-21
GSM1173290	PRJNA209363	Rep2_rrs1-1_PopP2-2hr.fq	25340333	rrs1-1	Wassilewskija-2 (Ws-2)	leaves	1562757	0.3494	2014-11-21
GSM1173291	PRJNA209363	Rep2_rrs1-1_PopP2-4hr.fq	25340333	rrs1-1	Wassilewskija-2 (Ws-2)	leaves	2051266	0.1585	2014-11-21
GSM1173292	PRJNA209363	Rep2_rrs1-1_PopP2-6hr.fq	25340333	rrs1-1	Wassilewskija-2 (Ws-2)	leaves	1531293	0.052	2014-11-21
GSM1173293	PRJNA209363	Rep2_rrs1-1_PopP2-8hr.fq	25340333	rrs1-1	Wassilewskija-2 (Ws-2)	leaves	253539	0.0218	2014-11-21
GSM1173294	PRJNA209363	Rep3_Ws-2_NT-0hr.fq	25340333	Wild type	Wassilewskija-2 (Ws-2)	leaves	1182084	0.4192	2014-11-21
GSM1173295	PRJNA209363	Rep3_Ws-2_PopP2-2hr.fq	25340333	Wild type	Wassilewskija-2 (Ws-2)	leaves	2095625	0.2705	2014-11-21
GSM1173296	PRJNA209363	Rep3_Ws-2_PopP2-4hr.fq	25340333	Wild type	Wassilewskija-2 (Ws-2)	leaves	1598996	0.2919	2014-11-21
GSM1173297	PRJNA209363	Rep3_Ws-2_PopP2-6hr.fq	25340333	Wild type	Wassilewskija-2 (Ws-2)	leaves	750344	0.1658	2014-11-21
GSM1173298	PRJNA209363	Rep3_Ws-2_PopP2-8hr.fq	25340333	Wild type	Wassilewskija-2 (Ws-2)	leaves	1050067	0.0641	2014-11-21
GSM1173299	PRJNA209363	Rep3_Ws-2_C321A-2hr.fq	25340333	Wild type	Wassilewskija-2 (Ws-2)	leaves	5575966	0.3407	2014-11-21
GSM1173300	PRJNA209363	Rep3_Ws-2_C321A-4hr.fq	25340333	Wild type	Wassilewskija-2 (Ws-2)	leaves	2032380	0.2464	2014-11-21
GSM1173301	PRJNA209363	Rep3_Ws-2_C321A-6hr.fq	25340333	Wild type	Wassilewskija-2 (Ws-2)	leaves	1753368	0.3566	2014-11-21
GSM1173302	PRJNA209363	Rep3_Ws-2_C321A-8hr.fq	25340333	Wild type	Wassilewskija-2 (Ws-2)	leaves	1868345	0.0773	2014-11-21
GSM1173303	PRJNA209363	Rep3_rrs1-1_NT-0hr.fq	25340333	rrs1-1	Wassilewskija-2 (Ws-2)	leaves	3401341	0.3427	2014-11-21
GSM1173304	PRJNA209363	Rep3_rrs1-1_PopP2-2hr.fq	25340333	rrs1-1	Wassilewskija-2 (Ws-2)	leaves	1781195	0.2959	2014-11-21
GSM1173305	PRJNA209363	Rep3_rrs1-1_PopP2-4hr.fq	25340333	rrs1-1	Wassilewskija-2 (Ws-2)	leaves	2236297	0.2054	2014-11-21
GSM1173306	PRJNA209363	Rep3_rrs1-1_PopP2-6hr.fq	25340333	rrs1-1	Wassilewskija-2 (Ws-2)	leaves	4496721	0.0616	2014-11-21
GSM1173307	PRJNA209363	Rep3_rrs1-1_PopP2-8hr.fq	25340333	rrs1-1	Wassilewskija-2 (Ws-2)	leaves	1891550	0.0236	2014-11-21
GSM1173308	PRJNA209363	Unassigned Reads	25340333	/	Wassilewskija-2 (Ws-2)	leaves	1556093	0.2582	2014-11-21
GSM2769436	PRJNA401700	RNA-seq WT replicate 1	29802212	wild type	/	shoot	28673705	0.6923	2018-08-01
GSM2769437	PRJNA401700	RNA-seq WT replicate 2	29802212	wild type	/	shoot	34832186	0.6554	2018-08-01
GSM2769438	PRJNA401700	RNA-seq WT replicate 3	29802212	wild type	/	shoot	25739971	0.6574	2018-08-01
GSM2769439	PRJNA401700	RNA-seq pkl-1 replicate 1	29802212	pkl-1	/	shoot	29414281	0.6219	2018-08-01
GSM2769440	PRJNA401700	RNA-seq pkl-1 replicate 2	29802212	pkl-1	/	shoot	35259531	0.6548	2018-08-01
GSM2769441	PRJNA401700	RNA-seq pkl-1 replicate 3	29802212	pkl-1	/	shoot	29144592	0.6814	2018-08-01
GSM2769442	PRJNA401700	RNA-seq clf-28 replicate 1	29802212	clf-28	/	shoot	30545399	0.6761	2018-08-01
GSM2769443	PRJNA401700	RNA-seq clf-28 replicate 2	29802212	clf-28	/	shoot	22826882	0.6719	2018-08-01
GSM2769444	PRJNA401700	RNA-seq clf-28 replicate 3	29802212	clf-28	/	shoot	34211569	0.74	2018-08-01
GSM2769445	PRJNA401700	RNA-seq pie1-5 replicate 1	29802212	pie1-5	/	shoot	35576354	0.669	2018-08-01
GSM2769446	PRJNA401700	RNA-seq pie1-5 replicate 2	29802212	pie1-5	/	shoot	32358803	0.6782	2018-08-01
GSM2769447	PRJNA401700	RNA-seq pie1-5 replicate 3	29802212	pie1-5	/	shoot	27751617	0.698	2018-08-01
SRX317194	PRJNA210297	Col-0 WT1	24657166	wild type	Col-0	leaves	41873753	0.8583	2015-07-22
SRX317195	PRJNA210297	hda6-7	24657166	hda6-7	Col-0	leaves	16992032	0.8526	2015-07-22
SRX317196	PRJNA210297	pol IV (nrpd1-3)	24657166	pol IV(nrpd1-3)	Col-0	leaves	22581587	0.8512	2015-07-22
SRX317200	PRJNA210297	hda6 pol IV	24657166	hda6 pol IV	Col-0	leaves	35809017	0.8603	2015-07-22
SRX317201	PRJNA210297	pol V (nrpe1-11)	24657166	pol V(nrpe1-11)	Col-0	leaves	38872477	0.8623	2015-07-22
SRX317202	PRJNA210297	hda6 pol V	24657166	hda6 pol V	Col-0	leaves	37243556	0.8612	2015-07-22
SRX317852	PRJNA210438	WT_0_shoot	/	wild type	Col-0	shoot	31949409	0.2657	2014-08-28
SRX317853	PRJNA210438	WT_0_shoot	/	wild type	Col-0	shoot	27865444	0.143	2014-08-28
SRX317854	PRJNA210438	WT_0_shoot	/	wild type	Col-0	shoot	34554477	0.0736	2014-08-28
SRX317855	PRJNA210438	WT_10_shoot	/	wild type	Col-0	shoot	15117761	0.3562	2014-08-28
SRX317856	PRJNA210438	WT_10_shoot	/	wild type	Col-0	shoot	19698870	0.3489	2014-08-28
SRX317857	PRJNA210438	WT_10_shoot	/	wild type	Col-0	shoot	15432005	0.3633	2014-08-28
SRX317858	PRJNA210438	jaz2_0_shoot	/	jaz2-1	Col-0	shoot	30217645	0.1349	2014-08-28
SRX317859	PRJNA210438	jaz2_0_shoot	/	jaz2-1	Col-0	shoot	16593587	0.287	2014-08-28
SRX317860	PRJNA210438	jaz2_0_shoot	/	jaz2-1	Col-0	shoot	12673046	0.1641	2014-08-28
SRX317861	PRJNA210438	jaz2_10_shoot	/	jaz2-1	Col-0	shoot	14284192	0.3022	2014-08-28
SRX317893	PRJNA210438	jaz2_10_shoot	/	jaz2-1	Col-0	shoot	16423654	0.2698	2014-08-28
SRX317894	PRJNA210438	jaz2_10_shoot	/	jaz2-1	Col-0	shoot	16027119	0.2792	2014-08-28
SRX317895	PRJNA210438	jaz7_0_shoot	/	jaz7	Col-0	shoot	14676005	0.2651	2014-08-28
SRX318067	PRJNA210438	jaz7_0_shoot	/	jaz7	Col-0	shoot	14552000	0.247	2014-08-28
SRX318069	PRJNA210438	jaz7_10_shoot	/	jaz7	Col-0	shoot	17428018	0.2752	2014-08-28
SRX318070	PRJNA210438	jaz7_10_shoot	/	jaz7	Col-0	shoot	20999568	0.3259	2014-08-28
SRX318071	PRJNA210438	jaz7_10_shoot	/	jaz7	Col-0	shoot	18157293	0.3301	2014-08-28
SRX318075	PRJNA210438	WT_0_root	/	wild type	Col-0	root	19230815	0.3215	2014-08-28
SRX318076	PRJNA210438	WT_0_root	/	wild type	Col-0	root	66114163	0.2412	2014-08-28
SRX318080	PRJNA210438	WT_0_root	/	wild type	Col-0	root	31559362	0.3571	2014-08-28
SRX318081	PRJNA210438	WT_10_root	/	wild type	Col-0	root	17945136	0.3714	2014-08-28
SRX318082	PRJNA210438	WT_10_root	/	wild type	Col-0	root	21195910	0.3862	2014-08-28
SRX318084	PRJNA210438	WT_10_root	/	wild type	Col-0	root	17486187	0.4233	2014-08-28
SRX318085	PRJNA210438	jaz2_0_root	/	jaz2-1	Col-0	root	20148708	0.358	2014-08-28
SRX318086	PRJNA210438	jaz2_0_root	/	jaz2-1	Col-0	root	23103569	0.3849	2014-08-28
SRX318088	PRJNA210438	jaz2_0_root	/	jaz2-1	Col-0	root	23063340	0.3648	2014-08-28
SRX318089	PRJNA210438	jaz2_10_root	/	jaz2-1	Col-0	root	21299672	0.3641	2014-08-28
SRX318091	PRJNA210438	jaz2_10_root	/	jaz2-1	Col-0	root	31187336	0.3848	2014-08-28
SRX318092	PRJNA210438	jaz2_10_root	/	jaz2-1	Col-0	root	22279612	0.4026	2014-08-28
SRX318093	PRJNA210438	jaz7_0_root	/	jaz7	Col-0	root	21870769	0.3439	2014-08-28
SRX318094	PRJNA210438	jaz7_0_root	/	jaz7	Col-0	root	20875114	0.3945	2014-08-28
SRX318095	PRJNA210438	jaz7_0_root	/	jaz7	Col-0	root	17231555	0.4045	2014-08-28
SRX318096	PRJNA210438	jaz7_10_root	/	jaz7	Col-0	root	21108031	0.3711	2014-08-28
SRX318097	PRJNA210438	jaz7_10_root	/	jaz7	Col-0	root	15881619	0.3881	2014-08-28
SRX318098	PRJNA210438	jaz7_10_root	/	jaz7	Col-0	root	26191687	0.3988	2014-08-28
GSM2781373	PRJNA406971	Col0 control for k.o.-1	29570883	control for KO	Col-0	petal	35678014	0.9511	2018-03-14
GSM2781374	PRJNA406971	Col0 control for k.o.-2	29570883	control for KO	Col-0	petal	31153351	0.955	2018-03-14
GSM2781375	PRJNA406971	Col0 control for k.o.-3	29570883	control for KO	Col-0	petal	29939134	0.9259	2018-03-14
GSM2781376	PRJNA406971	tcp5 k.o.-1	29570883	Tcp5 KO	Col-0	petal	35733147	0.9486	2018-03-14
GSM2781377	PRJNA406971	tcp5 k.o.-2	29570883	Tcp5 KO	Col-0	petal	29008722	0.9512	2018-03-14
GSM2781378	PRJNA406971	tcp5 k.o.-3	29570883	Tcp5 KO	Col-0	petal	16851588	0.9335	2018-03-14
GSM2781379	PRJNA406971	tcp5tcp13tcp17 k.o.-1	29570883	Tcp5Tcp13Tcp17 KO	Col-0	petal	28329090	0.95	2018-03-14
GSM2781380	PRJNA406971	tcp5tcp13tcp17 k.o.-2	29570883	Tcp5Tcp13Tcp17 KO	Col-0	petal	34010632	0.82	2018-03-14
GSM2781381	PRJNA406971	Col0 control for o.e.-1	29570883	control for overexpression	Col-0	petal	8326409	0.9004	2018-03-14
GSM2781382	PRJNA406971	Col0 control for o.e.-2	29570883	control for overexpression	Col-0	petal	19806727	0.8835	2018-03-14
GSM2781383	PRJNA406971	Col0 control for o.e.-3	29570883	control for overexpression	Col-0	petal	13366388	0.9087	2018-03-14
GSM2781384	PRJNA406971	pATML1:TCP5 o.e.-1	29570883	pATML1	Col-0	petal	21379503	0.9305	2018-03-14
GSM2781385	PRJNA406971	pATML1:TCP5 o.e.-2	29570883	pATML1	Col-0	petal	9315614	0.9309	2018-03-14
GSM2781386	PRJNA406971	pATML1:TCP5 o.e.-3	29570883	pATML1	Col-0	petal	36597293	0.9259	2018-03-14
GSM2781387	PRJNA406971	Col0 0H-1	29570883	control for induction	Col-0	inflorescence	27592495	0.8835	2018-03-14
GSM2781388	PRJNA406971	Col0 0H-2	29570883	control for induction	Col-0	inflorescence	33755219	0.9379	2018-03-14
GSM2781389	PRJNA406971	Col0 0H-3	29570883	control for induction	Col-0	inflorescence	28872145	0.943	2018-03-14
GSM2781390	PRJNA406971	Col0 2H-1	29570883	control for induction	Col-0	inflorescence	37956458	0.9467	2018-03-14
GSM2781391	PRJNA406971	Col0 2H-2	29570883	control for induction	Col-0	inflorescence	31483555	0.9469	2018-03-14
GSM2781392	PRJNA406971	Col0 2H-3	29570883	control for induction	Col-0	inflorescence	28082140	0.9475	2018-03-14
GSM2781393	PRJNA406971	Col0 8H-1	29570883	control for induction	Col-0	inflorescence	31022604	0.9497	2018-03-14
GSM2781394	PRJNA406971	Col0 8H-2	29570883	control for induction	Col-0	inflorescence	29592983	0.9232	2018-03-14
GSM2781395	PRJNA406971	Col0 8H-3	29570883	control for induction	Col-0	inflorescence	26933519	0.9301	2018-03-14
GSM2781396	PRJNA406971	35S:TCP5 0H-1	29570883	35S	Col-0	inflorescence	25441620	0.9483	2018-03-14
GSM2781397	PRJNA406971	35S:TCP5 0H-2	29570883	35S	Col-0	inflorescence	26800896	0.9467	2018-03-14
GSM2781398	PRJNA406971	35S:TCP5 0H-3	29570883	35S	Col-0	inflorescence	32246153	0.9297	2018-03-14
GSM2781399	PRJNA406971	35S:TCP5 2H-1	29570883	35S	Col-0	inflorescence	24788312	0.9417	2018-03-14
GSM2781400	PRJNA406971	35S:TCP5 2H-2	29570883	35S	Col-0	inflorescence	32812177	0.9491	2018-03-14
GSM2781401	PRJNA406971	35S:TCP5 2H-3	29570883	35S	Col-0	inflorescence	33534822	0.945	2018-03-14
GSM2781402	PRJNA406971	35S:TCP5 8H-1	29570883	35S	Col-0	inflorescence	27684257	0.927	2018-03-14
GSM2781403	PRJNA406971	35S:TCP5 8H-2	29570883	35S	Col-0	inflorescence	27476494	0.9192	2018-03-14
GSM2781404	PRJNA406971	35S:TCP5 8H-3	29570883	35S	Col-0	inflorescence	31037478	0.948	2018-03-14
GSM2786261	PRJNA407573	WTCol0-0-1	/	Wild type	Col-0	aerial seedling	29641451	0.9669	2018-09-12
GSM2786262	PRJNA407573	WTCol0-0-2	/	Wild type	Col-0	aerial seedling	27796231	0.9796	2018-09-12
GSM2786263	PRJNA407573	WTCol0-0-3	/	Wild type	Col-0	aerial seedling	31169580	0.9794	2018-09-12
GSM2786264	PRJNA407573	caa39-0-1	/	caa39 mutant	Col-0	aerial seedling	33595328	0.9625	2018-09-12
GSM2786265	PRJNA407573	caa39-0-2	/	caa39 mutant	Col-0	aerial seedling	38999196	0.9751	2018-09-12
GSM2786266	PRJNA407573	caa39-0-3	/	caa39 mutant	Col-0	aerial seedling	24981330	0.9714	2018-09-12
GSM1182443	PRJNA210829	AGO4RNA-IP	28783101	ago4-1/FLAGAGO4 complemented	Landsberg erecta	seedlings	35898106	0.0054	2016-07-01
GSM1182444	PRJNA210829	NegativeRNA-IP	28783101	ago4-1/AGO4 complemented	Landsberg erecta	seedlings	144789643	0.0031	2016-07-01
GSM1182445	PRJNA210829	NuclearRNA	28783101	ago4-1/FLAGAGO4 complemented	Landsberg erecta	seedlings	128153075	0.0412	2016-07-01
GSM1183036	PRJNA210964	Col-0/control	24808098	wild type	Col-0	seedlings	16603126	0.1096	2014-01-02
GSM1183037	PRJNA210964	Col-0/ABA	24808098	wild type	Col-0	seedlings	20345140	0.0647	2014-01-02
GSM1183038	PRJNA210964	ZFP3ox/control	24808098	ZFP3 overexpressing	Col-0	seedlings	17910966	0.0605	2014-01-02
GSM1183039	PRJNA210964	ZFP3ox/ABA	24808098	ZFP3 overexpressing	Col-0	seedlings	20263108	0.0448	2014-01-02
GSM2786976	PRJNA407793	Non-stressed WT plants	29385617	Wild type	/	whole plant	24102882	0.8893	2018-04-19
GSM2786977	PRJNA407793	Stressed WT plants	29385617	Wild type	/	whole plant	24064462	0.8831	2018-04-19
GSM2786978	PRJNA407793	Non-stressed VaAQUILO-overexpressing plants	29385617	VaAQUILO-overexpressing	/	whole plant	24079709	0.8908	2018-04-19
GSM2786979	PRJNA407793	Stressed VaAQUILO-overexpressing plants	29385617	VaAQUILO-overexpressing	/	whole plant	24096889	0.8787	2018-04-19
GSM2787948	PRJNA407986	COL0-A [RNA-seq]	/	wild type	Col-0	flower	71733567	0.8694	2018-05-31
GSM2787949	PRJNA407986	COL0-B [RNA-seq]	/	wild type	Col-0	flower	72977479	0.7756	2018-05-31
SRX320218	PRJNA211324	(-)DMS_Biological_replicate_I	24270811	wild type	Col-0	seedlings	39333194	0.3515	2013-11-25
GSM1185101	PRJNA211822	WT-CK	/	wild type	Ler-0	leaves	3507000	0	2015-07-22
GSM1185102	PRJNA211822	WT-DR	/	wild type	Ler-0	leaves	3815000	0	2015-07-22
GSM1185103	PRJNA211822	GI-CK	/	gi mutant	Ler-0	leaves	3780001	0	2015-07-22
GSM1185104	PRJNA211822	GI-DR	/	gi mutant	Ler-0	leaves	3559500	0	2015-07-22
SRX321617	PRJNA211324	(+)DMS_Biological_replicate_I	24270811	wild type	Col-0	seedlings	32549119	0.2208	2013-11-25
SRX321620	PRJNA211324	(-)DMS_Biological_replicate_II	24270811	wild type	Col-0	seedlings	46038325	0.4281	2013-11-25
SRX321621	PRJNA211324	(+)DMS_Biological_replicate_II	24270811	wild type	Col-0	seedlings	88709754	0.4376	2013-11-25
GSM1185649	PRJNA211978	Sample 1 (3785)	/	wild type	Col-0	leaves	20006863	0.8634	2015-07-22
GSM1185650	PRJNA211978	Sample 2 (3794)	/	Atclb1-1 loss of function mutant	Col-0	leaves	24211451	0.8615	2015-07-22
GSM2796121	PRJNA412461	WT-1	30082786	wild type	Col-0	seedlings	19262535	0.8441	2018-07-20
GSM2796122	PRJNA412461	WT-2	30082786	wild type	Col-0	seedlings	21271546	0.8087	2018-07-20
GSM2796123	PRJNA412461	WT-3	30082786	wild type	Col-0	seedlings	19509267	0.8107	2018-07-20
GSM2796124	PRJNA412461	lhp1-1	30082786	lhp1	Col-0	seedlings	17009170	0.7957	2018-07-20
GSM2796125	PRJNA412461	lhp1-2	30082786	lhp1	Col-0	seedlings	18340467	0.8207	2018-07-20
GSM2796126	PRJNA412461	lhp1-3	30082786	lhp1	Col-0	seedlings	19660264	0.8123	2018-07-20
GSM2796127	PRJNA412461	ebs shl-1	30082786	ebs shl	Col-0	seedlings	18522205	0.8209	2018-07-20
GSM2796128	PRJNA412461	ebs shl-2	30082786	ebs shl	Col-0	seedlings	17403488	0.7895	2018-07-20
GSM2796129	PRJNA412461	ebs shl-3	30082786	ebs shl	Col-0	seedlings	20463256	0.8485	2018-07-20
GSM2796130	PRJNA412461	ebs shl lhp1-1	30082786	ebs shl lhp1	Col-0	seedlings	17951659	0.7755	2018-07-20
GSM2796131	PRJNA412461	ebs shl lhp1-2	30082786	ebs shl lhp1	Col-0	seedlings	19158728	0.7434	2018-07-20
GSM2796132	PRJNA412461	ebs shl lhp1-3	30082786	ebs shl lhp1	Col-0	seedlings	21801219	0.8256	2018-07-20
GSM2796133	PRJNA412461	emf1-1	30082786	emf1	Col-0	seedlings	20189475	0.8576	2018-07-20
GSM2796134	PRJNA412461	emf1-2	30082786	emf1	Col-0	seedlings	21249009	0.8322	2018-07-20
GSM2796135	PRJNA412461	emf1-3	30082786	emf1	Col-0	seedlings	17802823	0.8391	2018-07-20
GSM2801321	PRJNA412814	col rep1	/	wild type	Col-0	leaf, stem, root	24001710	0.7331	2018-04-02
GSM2801322	PRJNA412814	col rep2	/	wild type	Col-0	leaf, stem, root	26268533	0.7717	2018-04-02
GSM2801323	PRJNA412814	col rep3	/	wild type	Col-0	leaf, stem, root	24780254	0.8132	2018-04-02
GSM2801324	PRJNA412814	R-AtSRT1 rep1	/	RNAi line	/	leaf, stem, root	26073991	0.8513	2018-04-02
GSM2801325	PRJNA412814	R-AtSRT1 rep2	/	RNAi line	/	leaf, stem, root	27457669	0.8054	2018-04-02
GSM2801326	PRJNA412814	R-AtSRT1 rep3	/	RNAi line	/	leaf, stem, root	43798013	0.8679	2018-04-02
GSM2801327	PRJNA412814	OX-AtSRT1 rep1	/	overexpreession line	/	leaf, stem, root	44173305	0.9045	2018-04-02
GSM2801328	PRJNA412814	OX-AtSRT1 rep2	/	overexpreession line	/	leaf, stem, root	33786151	0.9295	2018-04-02
GSM2801329	PRJNA412814	OX-AtSRT1 rep3	/	overexpreession line	/	leaf, stem, root	35959025	0.9301	2018-04-02
GSM2802769	PRJNA412889	1d-WT_rep1	31245709	wild type	Col-0	seedlings	8434083	0.8088	2019-01-23
GSM2802770	PRJNA412889	1d-WT_rep2	31245709	wild type	Col-0	seedlings	6512635	0.8494	2019-01-23
GSM2802771	PRJNA412889	1d-WT_rep3	31245709	wild type	Col-0	seedlings	8278369	0.8369	2019-01-23
GSM2802772	PRJNA412889	1d-SIG_rep1	31245709	sigma factor 2-2 mutant	Col-0	seedlings	6978931	0.8399	2019-01-23
GSM2802773	PRJNA412889	1d-SIG_rep2	31245709	sigma factor 2-2 mutant	Col-0	seedlings	8600748	0.8702	2019-01-23
GSM2802774	PRJNA412889	1d-SIG_rep3	31245709	sigma factor 2-2 mutant	Col-0	seedlings	7275217	0.8456	2019-01-23
GSM2802775	PRJNA412889	7d-WT_rep1	31245709	wild type	Col-0	seedlings	11462267	0.8921	2019-01-23
GSM2802776	PRJNA412889	7d-WT_rep2	31245709	wild type	Col-0	seedlings	9044008	0.884	2019-01-23
GSM2802777	PRJNA412889	7d-WT_rep3	31245709	wild type	Col-0	seedlings	7780379	0.8643	2019-01-23
GSM2802778	PRJNA412889	7d-SIG_rep1	31245709	sigma factor 2-2 mutant	Col-0	seedlings	9486852	0.885	2019-01-23
GSM2802779	PRJNA412889	7d-SIG_rep2	31245709	sigma factor 2-2 mutant	Col-0	seedlings	11064783	0.8595	2019-01-23
GSM2802780	PRJNA412889	7d-SIG_rep3	31245709	sigma factor 2-2 mutant	Col-0	seedlings	8435556	0.8898	2019-01-23
GSM2803874	PRJNA413141	ATH_24h_n=1	29497409	/	Col-0	root	54639321	0.9003	2018-02-08
GSM2803875	PRJNA413141	ATH+VDA_24h_n=1	29497409	/	/	roots and hyphae	65104098	0.8759	2018-02-08
GSM2803876	PRJNA413141	ATH_24h_n=2	29497409	/	Col-0	root	67937248	0.8982	2018-02-08
GSM2803877	PRJNA413141	ATH+VDA_24h_n=2	29497409	/	/	roots and hyphae	63063155	0.8694	2018-02-08
GSM2803878	PRJNA413141	ATH_24h_n=3	29497409	/	Col-0	root	73770047	0.896	2018-02-08
GSM2803879	PRJNA413141	ATH+VDA_24h_n=3	29497409	/	/	roots and hyphae	72706882	0.8918	2018-02-08
GSM1193626	PRJNA213000	Col RNA-seq	24244201	Wild type	Col-0	leaves	9205196	0.8462	2013-11-01
GSM1193627	PRJNA213000	jmj14 RNA-seq	24244201	jmj14-1	Col-0	leaves	8906342	0.8339	2013-11-01
GSM1193628	PRJNA213000	jmj14 ldl1 ldl2 RNA-seq	24244201	ldl1-2 ldl2	Col-0	leaves	7102134	0.8452	2013-11-01
GSM1193629	PRJNA213000	ldl1 ldl2 RNA-seq	24244201	jmj14-1 ldl1-2 ldl2	Col-0	leaves	10160167	0.8425	2013-11-01
GSM2809930	PRJNA414125	Col-0 root +Fe+Cu Rep1	/	wild type	Col-0	root	17676459	0.8678	2018-03-01
GSM2809931	PRJNA414125	Col-0 root +Fe+Cu Rep2	/	wild type	Col-0	root	22442100	0.8338	2018-03-01
GSM2809932	PRJNA414125	Col-0 root +Fe+Cu Rep3	/	wild type	Col-0	root	16817657	0.8678	2018-03-01
GSM2809933	PRJNA414125	spl7 root +Fe+Cu Rep1 Ex	/	spl7	/	root	16936782	0.8601	2018-03-01
GSM2809934	PRJNA414125	spl7 root +Fe+Cu Rep2 Ex	/	spl7	/	root	16243284	0.8846	2018-03-01
GSM2809935	PRJNA414125	spl7 root +Fe+Cu Rep3 Ex	/	spl7	/	root	16190279	0.8722	2018-03-01
GSM2809936	PRJNA414125	spl7 root +Fe+Cu Rep1	/	spl7	/	root	17162074	0.8807	2018-03-01
GSM2809937	PRJNA414125	spl7 root +Fe+Cu Rep2	/	spl7	/	root	16216036	0.8647	2018-03-01
GSM2809938	PRJNA414125	spl7 root +Fe+Cu Rep3	/	spl7	/	root	17043964	0.8369	2018-03-01
GSM2809939	PRJNA414125	Col-0 root +Fe-Cu Rep1	/	wild type	Col-0	root	17477134	0.8686	2018-03-01
GSM2809940	PRJNA414125	Col-0 root +Fe-Cu Rep2	/	wild type	Col-0	root	12304644	0.8421	2018-03-01
GSM2809941	PRJNA414125	Col-0 root +Fe-Cu Rep3	/	wild type	Col-0	root	14507947	0.8668	2018-03-01
GSM2809942	PRJNA414125	spl7 root +Fe-Cu Rep1	/	spl7	/	root	12850332	0.8517	2018-03-01
GSM2809943	PRJNA414125	spl7 root +Fe-Cu Rep2	/	spl7	/	root	16505489	0.8653	2018-03-01
GSM2809944	PRJNA414125	spl7 root +Fe-Cu Rep3	/	spl7	/	root	17329963	0.8633	2018-03-01
GSM2809945	PRJNA414125	Col-0 root -Fe+Cu Rep1	/	wild type	Col-0	root	21173604	0.8357	2018-03-01
GSM2809946	PRJNA414125	Col-0 root -Fe+Cu Rep2	/	wild type	Col-0	root	19317061	0.8693	2018-03-01
GSM2809947	PRJNA414125	Col-0 root -Fe+Cu Rep3	/	wild type	Col-0	root	17580486	0.8808	2018-03-01
GSM2809948	PRJNA414125	spl7 root -Fe+Cu Rep1	/	spl7	/	root	20108538	0.8828	2018-03-01
GSM2809949	PRJNA414125	spl7 root -Fe+Cu Rep2	/	spl7	/	root	18801396	0.8811	2018-03-01
GSM2809950	PRJNA414125	spl7 root -Fe+Cu Rep3	/	spl7	/	root	15496439	0.8844	2018-03-01
GSM2809951	PRJNA414125	Col-0 root -Fe-Cu Rep1	/	wild type	Col-0	root	17982824	0.8702	2018-03-01
GSM2809952	PRJNA414125	Col-0 root -Fe-Cu Rep2	/	wild type	Col-0	root	17801539	0.7909	2018-03-01
GSM2809953	PRJNA414125	Col-0 root -Fe-Cu Rep3	/	wild type	Col-0	root	18695766	0.8811	2018-03-01
GSM2809954	PRJNA414125	spl7 root -Fe-Cu Rep1	/	spl7	/	root	17342409	0.8894	2018-03-01
GSM2809955	PRJNA414125	spl7 root -Fe-Cu Rep2	/	spl7	/	root	17270515	0.8949	2018-03-01
GSM2809956	PRJNA414125	spl7 root -Fe-Cu Rep3	/	spl7	/	root	18247963	0.8854	2018-03-01
GSM2809957	PRJNA414125	Col-0 rosettes +Fe+Cu Rep1	/	wild type	Col-0	rosette leaf	19736820	0.8973	2018-03-01
GSM2809958	PRJNA414125	Col-0 rosettes +Fe+Cu Rep2	/	wild type	Col-0	rosette leaf	16871951	0.8855	2018-03-01
GSM2809959	PRJNA414125	Col-0 rosettes +Fe+Cu Rep3	/	wild type	Col-0	rosette leaf	22667290	0.8574	2018-03-01
GSM2809960	PRJNA414125	spl7 rosettes +Fe+Cu Rep1 Ex	/	spl7	/	rosette leaf	19106152	0.8872	2018-03-01
GSM2809961	PRJNA414125	spl7 rosettes +Fe+Cu Rep2 Ex	/	spl7	/	rosette leaf	18212767	0.9064	2018-03-01
GSM2809962	PRJNA414125	spl7 rosettes +Fe+Cu Rep3 Ex	/	spl7	/	rosette leaf	15995283	0.8985	2018-03-01
GSM2809963	PRJNA414125	spl7 rosettes +Fe+Cu Rep1	/	spl7	/	rosette leaf	17199700	0.8991	2018-03-01
GSM2809964	PRJNA414125	spl7 rosettes +Fe+Cu Rep2	/	spl7	/	rosette leaf	18541286	0.897	2018-03-01
GSM2809965	PRJNA414125	spl7 rosettes +Fe+Cu Rep3	/	spl7	/	rosette leaf	15325332	0.8879	2018-03-01
GSM2809966	PRJNA414125	Col-0 rosettes +Fe-Cu Rep1	/	wild type	Col-0	rosette leaf	18229295	0.8613	2018-03-01
GSM2809967	PRJNA414125	Col-0 rosettes +Fe-Cu Rep2	/	wild type	Col-0	rosette leaf	20000755	0.8871	2018-03-01
GSM2809968	PRJNA414125	Col-0 rosettes +Fe-Cu Rep3	/	wild type	Col-0	rosette leaf	17479427	0.9095	2018-03-01
GSM2809969	PRJNA414125	spl7 rosettes +Fe-Cu Rep1	/	spl7	/	rosette leaf	18889136	0.9055	2018-03-01
GSM2809970	PRJNA414125	spl7 rosettes +Fe-Cu Rep2	/	spl7	/	rosette leaf	16969545	0.8983	2018-03-01
GSM2809971	PRJNA414125	spl7 rosettes +Fe-Cu Rep3	/	spl7	/	rosette leaf	22306914	0.8927	2018-03-01
GSM2809972	PRJNA414125	Col-0 rosettes -Fe+Cu Rep1	/	wild type	Col-0	rosette leaf	16853554	0.889	2018-03-01
GSM2809973	PRJNA414125	Col-0 rosettes -Fe+Cu Rep2	/	wild type	Col-0	rosette leaf	19273846	0.8572	2018-03-01
GSM2809974	PRJNA414125	Col-0 rosettes -Fe+Cu Rep3	/	wild type	Col-0	rosette leaf	24580514	0.8877	2018-03-01
GSM2809975	PRJNA414125	spl7 rosettes -Fe+Cu Rep1	/	spl7	/	rosette leaf	18495846	0.9072	2018-03-01
GSM2809976	PRJNA414125	spl7 rosettes -Fe+Cu Rep2	/	spl7	/	rosette leaf	17491943	0.8921	2018-03-01
GSM2809977	PRJNA414125	spl7 rosettes -Fe+Cu Rep3	/	spl7	/	rosette leaf	18772691	0.8997	2018-03-01
GSM2809978	PRJNA414125	Col-0 rosettes -Fe-Cu Rep1	/	wild type	Col-0	rosette leaf	17500339	0.8913	2018-03-01
GSM2809979	PRJNA414125	Col-0 rosettes -Fe-Cu Rep2	/	wild type	Col-0	rosette leaf	18420540	0.8862	2018-03-01
GSM2809980	PRJNA414125	Col-0 rosettes -Fe-Cu Rep3	/	wild type	Col-0	rosette leaf	22370545	0.8548	2018-03-01
GSM2809981	PRJNA414125	spl7 rosettes -Fe-Cu Rep1	/	spl7	/	rosette leaf	18105420	0.8833	2018-03-01
GSM2809982	PRJNA414125	spl7 rosettes -Fe-Cu Rep2	/	spl7	/	rosette leaf	14328098	0.8965	2018-03-01
GSM2809983	PRJNA414125	spl7 rosettes -Fe-Cu Rep3	/	spl7	/	rosette leaf	20012907	0.8967	2018-03-01
GSM1197424	PRJNA213635	Tissue_mix_total	25256571	/	Col-0	aerial seedling	9058549	0.8025	2014-09-19
GSM1197425	PRJNA213635	Control-3h_nonpolyA	25256571	/	Col-0	seedlings	24137887	0.159	2014-09-19
GSM1197426	PRJNA213635	Cold-3h_nonpolyA	25256571	/	Col-0	seedlings	28892071	0.1758	2014-09-19
GSM1197427	PRJNA213635	Cold-12h_nonpolyA	25256571	/	Col-0	seedlings	30664171	0.1428	2014-09-19
GSM1197428	PRJNA213635	Heat-3h_nonpolyA	25256571	/	Col-0	seedlings	36423067	0.1345	2014-09-19
GSM1197429	PRJNA213635	Heat-12h_nonpolyA	25256571	/	Col-0	seedlings	33585191	0.1896	2014-09-19
GSM1197430	PRJNA213635	Salt-3h_nonpolyA	25256571	/	Col-0	seedlings	31765595	0.1335	2014-09-19
GSM1197431	PRJNA213635	Salt-12h_nonpolyA	25256571	/	Col-0	seedlings	18892916	0.153	2014-09-19
GSM1197432	PRJNA213635	Drought-3h_nonpolyA	25256571	/	Col-0	seedlings	25081778	0.1361	2014-09-19
GSM1197433	PRJNA213635	Drought-12h_nonpolyA	25256571	/	Col-0	seedlings	20326778	0.1758	2014-09-19
GSM1199007	SRP028359	dark [mRNAseq]	/	wild type	Col-0	seedlings	30261990	0.9125	2015-07-27
GSM1199008	SRP028359	4 h light treated [mRNAseq]	/	wild type	Col-0	seedlings	43042586	0.9247	2015-07-27
GSM1199009	SRP028359	dark translatome [mRNAseq]	/	wild type	Col-0	seedlings	158204979	0.4634	2015-07-27
GSM1199010	SRP028359	light 4h translatome [mRNAseq]	/	wild type	Col-0	seedlings	75297578	0.7516	2015-07-27
GSM2832292	PRJNA415950	Sample 1_Arabidopsis csn1-10 2day seeds	29462139	csn1-10	Col-0	seed	27910146	0.3056	2018-02-09
GSM2832293	PRJNA415950	Sample 2_Arabidopsis csn1-10 2day seeds	29462139	csn1-10	Col-0	seed	28784523	0.3077	2018-02-09
GSM2832294	PRJNA415950	Sample 3_Arabidopsis csn1-10 2day seeds	29462139	csn1-10	Col-0	seed	28276820	0.3181	2018-02-09
GSM2832295	PRJNA415950	Sample 4_Arabidopsis csn5a-1 2day seeds	29462139	csn5a-1	Col-0	seed	31168147	0.1937	2018-02-09
GSM2832296	PRJNA415950	Sample 5_Arabidopsis csn5a-1 2day seeds	29462139	csn5a-1	Col-0	seed	28374644	0.2364	2018-02-09
GSM2832297	PRJNA415950	Sample 6_Arabidopsis csn5a-1 2day seeds	29462139	csn5a-1	Col-0	seed	29483581	0.212	2018-02-09
GSM2832298	PRJNA415950	Sample 7_Arabidopsis csn5b-1 2day seeds	29462139	csn5b-1	Col-0	seed	33767048	0.3884	2018-02-09
GSM2832299	PRJNA415950	Sample 8_Arabidopsis csn5b-1 2day seeds	29462139	csn5b-1	Col-0	seed	31217500	0.2817	2018-02-09
GSM2832300	PRJNA415950	Sample 9_Arabidopsis csn5b-1 2day seeds	29462139	csn5b-1	Col-0	seed	30217349	0.2816	2018-02-09
GSM2832301	PRJNA415950	Sample 10_Arabidopsis Col-0 2day seeds	29462139	wild type	Col-0	seed	27242439	0.3643	2018-02-09
GSM2832302	PRJNA415950	Sample 11_Arabidopsis Col-0 2day seeds	29462139	wild type	Col-0	seed	31712394	0.3331	2018-02-09
GSM2832303	PRJNA415950	Sample 12_Arabidopsis Col-0 2day seeds	29462139	wild type	Col-0	seed	33060340	0.338	2018-02-09
GSM2832304	PRJNA415950	Sample 13_Arabidopsis csn1-10 dry seeds	29462139	csn1-10	Col-0	seed	23666104	0.8094	2018-02-09
GSM2832305	PRJNA415950	Sample 14_Arabidopsis csn1-10 dry seeds	29462139	csn1-10	Col-0	seed	27253318	0.7949	2018-02-09
GSM2832306	PRJNA415950	Sample 15_Arabidopsis csn1-10 dry seeds	29462139	csn1-10	Col-0	seed	28321674	0.7495	2018-02-09
GSM2832307	PRJNA415950	Sample 16_Arabidopsis csn5a-1 dry seeds	29462139	csn5a-1	Col-0	seed	31047154	0.7062	2018-02-09
GSM2832308	PRJNA415950	Sample 17_Arabidopsis csn5a-1 dry seeds	29462139	csn5a-1	Col-0	seed	31370122	0.7865	2018-02-09
GSM2832309	PRJNA415950	Sample 18_Arabidopsis csn5a-1 dry seeds	29462139	csn5a-1	Col-0	seed	27394698	0.7231	2018-02-09
GSM2832310	PRJNA415950	Sample 19_Arabidopsis csn5b-1 dry seeds	29462139	csn5b-1	Col-0	seed	30266901	0.6552	2018-02-09
GSM2832311	PRJNA415950	Sample 20_Arabidopsis csn5b-1 dry seeds	29462139	csn5b-1	Col-0	seed	29832492	0.6648	2018-02-09
GSM2832312	PRJNA415950	Sample 21_Arabidopsis csn5b-1 dry seeds	29462139	csn5b-1	Col-0	seed	31006368	0.5782	2018-02-09
GSM2832313	PRJNA415950	Sample 22_Arabidopsis Col-0 dry seeds	29462139	wild type	Col-0	seed	29913596	0.7454	2018-02-09
GSM2832314	PRJNA415950	Sample 23_Arabidopsis Col-0 dry seeds	29462139	wild type	Col-0	seed	28793735	0.7765	2018-02-09
GSM2832315	PRJNA415950	Sample 24_Arabidopsis Col-0 dry seeds	29462139	wild type	Col-0	seed	32362750	0.7984	2018-02-09
GSM1635139	PRJNA214254	Col_Sun_1_replicate1	25874869	/	Col-0	apical tissue and leaves	8822204	0.8613	2015-07-22
GSM1635141	PRJNA214254	Col_Sun_4_replicate1	25874869	/	Col-0	apical tissue and leaves	9900689	0.8973	2015-07-22
GSM1635143	PRJNA214254	Col_Shade_1_replicate1	25874869	/	Col-0	apical tissue and leaves	9454289	0.8801	2015-07-22
GSM1635145	PRJNA214254	Col_Shade_4_replicate1	25874869	/	Col-0	apical tissue and leaves	6121950	0.8951	2015-07-22
GSM2834570	PRJNA416120	35s warm rep1	30517145	/	Italian	aerial seedling	13100530	0.8896	2018-07-31
GSM2834571	PRJNA416120	35s warm rep2	30517145	/	Italian	aerial seedling	14575712	0.8798	2018-07-31
GSM2834572	PRJNA416120	IT warm rep1	30517145	/	Italian	aerial seedling	17878306	0.8879	2018-07-31
GSM2834573	PRJNA416120	IT warm rep2	30517145	/	Italian	aerial seedling	20691471	0.8808	2018-07-31
GSM2834574	PRJNA416120	IT 24hr-cold rep1	30517145	/	Italian	aerial seedling	18368715	0.8869	2018-07-31
GSM2834575	PRJNA416120	IT 24hr-cold rep2	30517145	/	Italian	aerial seedling	18637645	0.8912	2018-07-31
GSM2834576	PRJNA416120	IT 2-week-cold rep1	30517145	/	Italian	aerial seedling	21335511	0.8868	2018-07-31
GSM2834577	PRJNA416120	IT 2-week-cold rep2	30517145	/	Italian	aerial seedling	17375157	0.8849	2018-07-31
GSM2834578	PRJNA416120	it33 warm rep1	30517145	/	Italian	aerial seedling	22606301	0.8887	2018-07-31
GSM2834579	PRJNA416120	it33 warm rep2	30517145	/	Italian	aerial seedling	21151556	0.8851	2018-07-31
GSM2834580	PRJNA416120	it33 24hr-cold rep1	30517145	/	Italian	aerial seedling	18940710	0.8926	2018-07-31
GSM2834581	PRJNA416120	it33 24hr-cold rep2	30517145	/	Italian	aerial seedling	19070152	0.8908	2018-07-31
GSM2834582	PRJNA416120	it33 2-week-cold rep1	30517145	/	Italian	aerial seedling	14912344	0.8827	2018-07-31
GSM2834583	PRJNA416120	it33 2-week-cold rep2	30517145	/	Italian	aerial seedling	18495600	0.8852	2018-07-31
GSM2834584	PRJNA416120	it8 warm rep1	30517145	Italian ecotype	/	aerial seedling	17820273	0.8884	2018-07-31
GSM2834585	PRJNA416120	it8 warm rep2	30517145	/	Italian	aerial seedling	25097314	0.8839	2018-07-31
GSM2834586	PRJNA416120	it8 24hr-cold rep1	30517145	/	Italian	aerial seedling	17409507	0.8929	2018-07-31
GSM2834587	PRJNA416120	it8 24hr-cold rep2	30517145	/	Italian	aerial seedling	14980545	0.8938	2018-07-31
GSM2834588	PRJNA416120	it8 2-week-cold rep1	30517145	/	Italian	aerial seedling	19089851	0.8864	2018-07-31
GSM2834589	PRJNA416120	it8 2-week-cold rep2	30517145	/	Italian	aerial seedling	14252801	0.8862	2018-07-31
GSM2834590	PRJNA416120	SW warm rep1	30517145	Swedish ecotype	/	aerial seedling	18436234	0.8722	2018-07-31
GSM2834591	PRJNA416120	SW warm rep2	30517145	/	Swedish	aerial seedling	15305398	0.8709	2018-07-31
GSM2834592	PRJNA416120	SW 24hr-cold rep1	30517145	/	Swedish	aerial seedling	19666602	0.8872	2018-07-31
GSM2834593	PRJNA416120	SW 24hr-cold rep2	30517145	Swedish ecotype	/	aerial seedling	21914256	0.8903	2018-07-31
GSM2834594	PRJNA416120	SW 2-week-cold rep1	30517145	/	Swedish	aerial seedling	19323532	0.8706	2018-07-31
GSM2834595	PRJNA416120	SW 2-week-cold rep2	30517145	/	Swedish	aerial seedling	19319281	0.8705	2018-07-31
GSM2834596	PRJNA416120	sw-cbf2 warm rep1	30517145	/	Swedish	aerial seedling	20395890	0.8697	2018-07-31
GSM2834597	PRJNA416120	sw-cbf2 warm rep2	30517145	/	Swedish	aerial seedling	23073717	0.8709	2018-07-31
GSM2834598	PRJNA416120	sw-cbf2 24hr-cold rep1	30517145	/	Swedish	aerial seedling	25192925	0.895	2018-07-31
GSM2834599	PRJNA416120	sw-cbf2 24hr-cold rep2	30517145	/	Swedish	aerial seedling	22789313	0.8912	2018-07-31
GSM2834600	PRJNA416120	sw-cbf2 2-week-cold rep1	30517145	/	Swedish	aerial seedling	21785061	0.8605	2018-07-31
GSM2834601	PRJNA416120	sw-cbf2 2-week-cold rep2	30517145	/	Swedish	aerial seedling	18219855	0.8683	2018-07-31
GSM2834602	PRJNA416120	sw-cbf23 warm rep1	30517145	/	Swedish	aerial seedling	21085741	0.8781	2018-07-31
GSM2834603	PRJNA416120	sw-cbf23 warm rep2	30517145	/	Swedish	aerial seedling	22542050	0.8795	2018-07-31
GSM2834604	PRJNA416120	sw-cbf23 24hr-cold rep1	30517145	/	Swedish	aerial seedling	20620543	0.8863	2018-07-31
GSM2834605	PRJNA416120	sw-cbf23 24hr-cold rep2	30517145	/	Swedish	aerial seedling	12821893	0.8719	2018-07-31
GSM2834606	PRJNA416120	sw-cbf23 2-week-cold rep1	30517145	/	Swedish	aerial seedling	19011991	0.8745	2018-07-31
GSM2834607	PRJNA416120	sw-cbf23 2-week-cold rep2	30517145	/	Swedish	aerial seedling	22307716	0.8737	2018-07-31
GSM2834608	PRJNA416120	sw-cbf123 warm rep1	30517145	/	Swedish	aerial seedling	20169793	0.8699	2018-07-31
GSM2834609	PRJNA416120	sw-cbf123 warm rep2	30517145	/	Swedish	aerial seedling	21195697	0.8625	2018-07-31
GSM2834610	PRJNA416120	sw-cbf123 24hr-cold rep1	30517145	/	Swedish	aerial seedling	23605352	0.8867	2018-07-31
GSM2834611	PRJNA416120	sw-cbf123 24hr-cold rep2	30517145	/	Swedish	aerial seedling	20435070	0.8802	2018-07-31
GSM2834612	PRJNA416120	sw-cbf123 2-week-cold rep1	30517145	/	Swedish	aerial seedling	24010623	0.8678	2018-07-31
GSM2834613	PRJNA416120	sw-cbf123 2-week-cold rep2	30517145	/	Swedish	aerial seedling	23320194	0.87	2018-07-31
GSM2836958	PRJNA416658	GGD49 DCL4-6:FHA	29682831	dcl4-2 -/-	Col-0	seedlings	17781670	0.1469	2018-04-24
GSM2836959	PRJNA416658	GGD50 DCL4-8:FHA	29682831	dcl4-2 -/-	Col-0	seedlings	21771069	0.1386	2018-04-24
GSM2836960	PRJNA416658	GGD51 DCL4-6:FHA	29682831	dcl4-2 -/-	Col-0	flower	15786416	0.148	2018-04-24
GSM2836961	PRJNA416658	GGD52 DCL4-8:FHA	29682831	dcl4-2 -/-	Col-0	flower	11255618	0.1529	2018-04-24
GSM2836962	PRJNA416658	GGD53 WT	29682831	wild type	Col-0	flower	15861072	0.1379	2018-04-24
GSM2836963	PRJNA416658	GGD54 WT	29682831	wild type	Col-0	seedlings	19618766	0.1279	2018-04-24
SRX335638	PRJNA215313	mutant control	/	/	Col-0	leaves	9005032	0.8613	2014-08-16
SRX335639	PRJNA215313	mutant+LPS	/	/	Col-0	leaves	15338622	0.8616	2014-08-16
SRX335640	PRJNA215313	wild type control	/	wild type	Col-0	leaves	6977575	0.8658	2014-08-16
SRX335653	PRJNA215313	wild type+LPS	/	wild type	Col-0	leaves	13412135	0.8858	2014-08-16
SRX335904	PRJNA215313	mutant control	/	/	Col-0	leaves	23972889	0.8696	2014-08-16
SRX335905	PRJNA215313	mutant+LPS	/	/	Col-0	leaves	7811943	0.8679	2014-08-16
SRX335906	PRJNA215313	wild type control	/	wild type	Col-0	leaves	9262759	0.8663	2014-08-16
SRX335907	PRJNA215313	wild type+LPS	/	wild type	Col-0	leaves	11277543	0.8831	2014-08-16
GSM1210576	PRJNA215448	WT inflorescence	24402519	wild type	/	inflorescence	48559490	0.6207	2013-12-23
GSM1210577	PRJNA215448	WT leaf	24402519	wild type	/	leaves	39746108	0.6466	2013-12-23
GSM1210578	PRJNA215448	WT silique	24402519	wild type	/	siliques	38741858	0.6268	2013-12-23
GSM2840115	PRJNA417181	wildtype 22	/	wild type	Col-0	whole plant	14084846	0.89	2018-06-01
GSM2840116	PRJNA417181	wildtype 23	/	wild type	Col-0	whole plant	16560404	0.8872	2018-06-01
GSM2840117	PRJNA417181	wildtype 24	/	wild type	Col-0	whole plant	14289555	0.8955	2018-06-01
GSM2840118	PRJNA417181	msh1 memory 31	/	msh1?memory	Col-0	whole plant	14672888	0.8845	2018-06-01
GSM2840119	PRJNA417181	msh1 memory 32	/	msh1?memory	Col-0	whole plant	15193776	0.8922	2018-06-01
GSM2840120	PRJNA417181	msh1 memory 33	/	msh1?memory	Col-0	whole plant	13726150	0.878	2018-06-01
GSM2842855	PRJNA417266	WT-BL rep1	30176372	wild type	Col-0	seedlings	30769591	0.8802	2018-05-31
GSM2842856	PRJNA417266	WT-BL rep2	30176372	wild type	Col-0	seedlings	26533328	0.8815	2018-05-31
GSM2842857	PRJNA417266	agb1-BL rep1	30176372	agb1-2 mutant	Col-0	seedlings	24700215	0.8989	2018-05-31
GSM2842858	PRJNA417266	agb1-BL rep2	30176372	agb1-2 mutant	Col-0	seedlings	20532712	0.8914	2018-05-31
GSM2842859	PRJNA417266	hy5-BL rep1	30176372	hy5 mutant	Col-0	seedlings	23369301	0.8911	2018-05-31
GSM2842860	PRJNA417266	hy5-BL rep2	30176372	hy5 mutant	Col-0	seedlings	27645119	0.88	2018-05-31
GSM2842861	PRJNA417266	cry1 cry2-BL rep1	30176372	cry1 cry2 double mutant	Col-0	seedlings	22134233	0.901	2018-05-31
GSM2842862	PRJNA417266	cry1 cry2-BL rep2	30176372	cry1 cry2 double mutant	Col-0	seedlings	21223340	0.9047	2018-05-31
GSM2857918	PRJNA418578	WT, rep1	30104650	wild type	Col-0	flower	33240642	0.8187	2018-07-09
GSM2857919	PRJNA418578	WT, rep2	30104650	wild type	Col-0	flower	38586786	0.8143	2018-07-09
GSM2857920	PRJNA418578	WT, rep3	30104650	wild type	Col-0	flower	30591191	0.8211	2018-07-09
GSM2857921	PRJNA418578	elf6-3ref6Cjmj13G, rep1	30104650	elf6-3ref6Cjmj13G	Col-0	flower	34694294	0.8101	2018-07-09
GSM2857922	PRJNA418578	elf6-3ref6Cjmj13G, rep2	30104650	elf6-3ref6Cjmj13G	Col-0	flower	30996845	0.8119	2018-07-09
GSM2857923	PRJNA418578	elf6-3ref6Cjmj13G, rep3	30104650	elf6-3ref6Cjmj13G	Col-0	flower	36494490	0.8146	2018-07-09
GSM2857924	PRJNA418578	elf6-3ref6C, rep1	30104650	elf6-3ref6C	Col-0	flower	29940184	0.7989	2018-07-09
GSM2857925	PRJNA418578	elf6-3ref6C, rep2	30104650	elf6-3ref6C	Col-0	flower	31200572	0.8056	2018-07-09
GSM2857926	PRJNA418578	elf6-3ref6C, rep3	30104650	elf6-3ref6C	Col-0	flower	37927916	0.8008	2018-07-09
GSM2857927	PRJNA418578	ref6-3, rep1	30104650	ref6-3	Col-0	flower	30196220	0.8101	2018-07-09
GSM2857928	PRJNA418578	ref6-3, rep2	30104650	ref6-3	Col-0	flower	32672773	0.8096	2018-07-09
GSM2857929	PRJNA418578	ref6-3, rep3	30104650	ref6-3	Col-0	flower	29753480	0.8106	2018-07-09
GSM2857930	PRJNA418578	ref6C, rep1	30104650	ref6C	Col-0	flower	33379007	0.8121	2018-07-09
GSM2857931	PRJNA418578	ref6C, rep2	30104650	ref6C	Col-0	flower	33509532	0.8151	2018-07-09
GSM2857932	PRJNA418578	ref6C, rep3	30104650	ref6C	Col-0	flower	31852996	0.8031	2018-07-09
GSM2858388	PRJNA418775	Wild-type 4	29656930	wild type	Col-0	whole plant	22920038	0.9019	2018-04-16
GSM2858389	PRJNA418775	Wild-type 5	29656930	wild type	Col-0	whole plant	22834165	0.907	2018-04-16
GSM2858390	PRJNA418775	Wild-type 6	29656930	wild type	Col-0	whole plant	22936124	0.8971	2018-04-16
GSM2862604	PRJNA419306	Intact at 0 hours rep1	29440499	/	Col-0	hypocotyl	17002451	0.9358	2018-02-05
GSM2862605	PRJNA419306	Intact at 0 hours rep2	29440499	/	Col-0	hypocotyl	10484308	0.9376	2018-02-05
GSM2862606	PRJNA419306	Grafted bottom after 6 hours rep1	29440499	/	Col-0	hypocotyl	16574382	0.9356	2018-02-05
GSM2862607	PRJNA419306	Grafted bottom after 6 hours rep2	29440499	/	Col-0	hypocotyl	12536736	0.9526	2018-02-05
GSM2862608	PRJNA419306	Grafted top after 6 hours rep1	29440499	/	Col-0	hypocotyl	18328899	0.9414	2018-02-05
GSM2862609	PRJNA419306	Grafted top after 6 hours rep2	29440499	/	Col-0	hypocotyl	19311490	0.9288	2018-02-05
GSM2862610	PRJNA419306	Intact after 6 hours rep1	29440499	/	Col-0	hypocotyl	13056341	0.9433	2018-02-05
GSM2862611	PRJNA419306	Intact after 6 hours rep2	29440499	/	Col-0	hypocotyl	16094915	0.9449	2018-02-05
GSM2862612	PRJNA419306	Separated bottom after 6 hours rep1	29440499	/	Col-0	hypocotyl	17644735	0.9291	2018-02-05
GSM2862613	PRJNA419306	Separated bottom after 6 hours rep2	29440499	/	Col-0	hypocotyl	18693905	0.9469	2018-02-05
GSM2862614	PRJNA419306	Separated top after 6 hours rep1	29440499	/	Col-0	hypocotyl	13745626	0.9257	2018-02-05
GSM2862615	PRJNA419306	Separated top after 6 hours rep2	29440499	/	Col-0	hypocotyl	16005713	0.8598	2018-02-05
GSM2862616	PRJNA419306	Grafted bottom after 12 hours rep1	29440499	/	Col-0	hypocotyl	14981861	0.9075	2018-02-05
GSM2862617	PRJNA419306	Grafted bottom after 12 hours rep2	29440499	/	Col-0	hypocotyl	15160094	0.9417	2018-02-05
GSM2862618	PRJNA419306	Grafted top after 12 hours rep1	29440499	/	Col-0	hypocotyl	14051685	0.9517	2018-02-05
GSM2862619	PRJNA419306	Grafted top after 12 hours rep2	29440499	/	Col-0	hypocotyl	12430724	0.9344	2018-02-05
GSM2862620	PRJNA419306	Intact after 12 hours rep1	29440499	/	Col-0	hypocotyl	18971770	0.9282	2018-02-05
GSM2862621	PRJNA419306	Intact after 12 hours rep2	29440499	/	Col-0	hypocotyl	14622302	0.9281	2018-02-05
GSM2862622	PRJNA419306	Separated bottom after 12 hours rep1	29440499	/	Col-0	hypocotyl	12342195	0.868	2018-02-05
GSM2862623	PRJNA419306	Separated bottom after 12 hours rep2	29440499	/	Col-0	hypocotyl	15327140	0.9403	2018-02-05
GSM2862624	PRJNA419306	Separated top after 12 hours rep1	29440499	/	Col-0	hypocotyl	14092368	0.9332	2018-02-05
GSM2862625	PRJNA419306	Separated top after 12 hours rep2	29440499	/	Col-0	hypocotyl	24345149	0.9367	2018-02-05
GSM2862626	PRJNA419306	Grafted bottom after 24 hours rep1	29440499	/	Col-0	hypocotyl	9931152	0.9122	2018-02-05
GSM2862627	PRJNA419306	Grafted bottom after 24 hours rep2	29440499	/	Col-0	hypocotyl	15665053	0.9327	2018-02-05
GSM2862628	PRJNA419306	Grafted top after 24 hours rep1	29440499	/	Col-0	hypocotyl	15051937	0.9381	2018-02-05
GSM2862629	PRJNA419306	Grafted top after 24 hours rep2	29440499	/	Col-0	hypocotyl	16813480	0.9458	2018-02-05
GSM2862630	PRJNA419306	Intact after 24 hours rep1	29440499	/	Col-0	hypocotyl	23175754	0.9453	2018-02-05
GSM2862631	PRJNA419306	Intact after 24 hours rep2	29440499	/	Col-0	hypocotyl	14478225	0.9319	2018-02-05
GSM2862632	PRJNA419306	Separated bottom after 24 hours rep1	29440499	/	Col-0	hypocotyl	13049419	0.894	2018-02-05
GSM2862633	PRJNA419306	Separated bottom after 24 hours rep2	29440499	/	Col-0	hypocotyl	11601935	0.9429	2018-02-05
GSM2862634	PRJNA419306	Separated top after 24 hours rep1	29440499	/	Col-0	hypocotyl	13906628	0.9153	2018-02-05
GSM2862635	PRJNA419306	Separated top after 24 hours rep2	29440499	/	Col-0	hypocotyl	19869327	0.8793	2018-02-05
GSM2862636	PRJNA419306	Grafted bottom after 48 hours rep1	29440499	/	Col-0	hypocotyl	14237616	0.9282	2018-02-05
GSM2862637	PRJNA419306	Grafted bottom after 48 hours rep2	29440499	/	Col-0	hypocotyl	16712644	0.9446	2018-02-05
GSM2862638	PRJNA419306	Grafted top after 48 hours rep1	29440499	/	Col-0	hypocotyl	17215385	0.9325	2018-02-05
GSM2862639	PRJNA419306	Grafted top after 48 hours rep2	29440499	/	Col-0	hypocotyl	21560177	0.9418	2018-02-05
GSM2862640	PRJNA419306	Intact after 48 hours rep1	29440499	/	Col-0	hypocotyl	22192148	0.9425	2018-02-05
GSM2862641	PRJNA419306	Intact after 48 hours rep2	29440499	/	Col-0	hypocotyl	16508515	0.939	2018-02-05
GSM2862642	PRJNA419306	Separated bottom after 48 hours rep1	29440499	/	Col-0	hypocotyl	11165453	0.93	2018-02-05
GSM2862643	PRJNA419306	Separated bottom after 48 hours rep2	29440499	/	Col-0	hypocotyl	15088200	0.8693	2018-02-05
GSM2862644	PRJNA419306	Separated top after 48 hours rep1	29440499	/	Col-0	hypocotyl	22920477	0.9388	2018-02-05
GSM2862645	PRJNA419306	Separated top after 48 hours rep2	29440499	/	Col-0	hypocotyl	21303415	0.9418	2018-02-05
GSM2862646	PRJNA419306	Grafted bottom after 72 hours rep1	29440499	/	Col-0	hypocotyl	20671371	0.9048	2018-02-05
GSM2862647	PRJNA419306	Grafted bottom after 72 hours rep2	29440499	/	Col-0	hypocotyl	15108209	0.9385	2018-02-05
GSM2862648	PRJNA419306	Grafted top after 72 hours rep1	29440499	/	Col-0	hypocotyl	10566127	0.8735	2018-02-05
GSM2862649	PRJNA419306	Grafted top after 72 hours rep2	29440499	/	Col-0	hypocotyl	11244971	0.931	2018-02-05
GSM2862650	PRJNA419306	Intact after 72 hours rep1	29440499	/	Col-0	hypocotyl	10240938	0.939	2018-02-05
GSM2862651	PRJNA419306	Intact after 72 hours rep2	29440499	/	Col-0	hypocotyl	12065372	0.9397	2018-02-05
GSM2862652	PRJNA419306	Separated bottom after 72 hours rep1	29440499	/	Col-0	hypocotyl	16788579	0.9361	2018-02-05
GSM2862653	PRJNA419306	Separated bottom after 72 hours rep2	29440499	/	Col-0	hypocotyl	11266332	0.9284	2018-02-05
GSM2862654	PRJNA419306	Separated top after 72 hours rep1	29440499	/	Col-0	hypocotyl	27002477	0.9426	2018-02-05
GSM2862655	PRJNA419306	Separated top after 72 hours rep2	29440499	/	Col-0	hypocotyl	21464128	0.9034	2018-02-05
GSM2862656	PRJNA419306	Grafted bottom after 120 hours rep1	29440499	/	Col-0	hypocotyl	15227281	0.9385	2018-02-05
GSM2862657	PRJNA419306	Grafted bottom after 120 hours rep2	29440499	/	Col-0	hypocotyl	18335279	0.9229	2018-02-05
GSM2862658	PRJNA419306	Grafted top after 120 hours rep1	29440499	/	Col-0	hypocotyl	20995740	0.925	2018-02-05
GSM2862659	PRJNA419306	Grafted top after 120 hours rep2	29440499	/	Col-0	hypocotyl	24004834	0.8851	2018-02-05
GSM2862660	PRJNA419306	Intact after 120 hours rep1	29440499	/	Col-0	hypocotyl	16304477	0.9372	2018-02-05
GSM2862661	PRJNA419306	Intact after 120 hours rep2	29440499	/	Col-0	hypocotyl	9966292	0.9404	2018-02-05
GSM2862662	PRJNA419306	Separated bottom after 120 hours rep1	29440499	/	Col-0	hypocotyl	17550587	0.9241	2018-02-05
GSM2862663	PRJNA419306	Separated bottom after 120 hours rep2	29440499	/	Col-0	hypocotyl	13265488	0.9283	2018-02-05
GSM2862664	PRJNA419306	Separated top after 120 hours rep1	29440499	/	Col-0	hypocotyl	28024409	0.8881	2018-02-05
GSM2862665	PRJNA419306	Separated top after 120 hours rep2	29440499	/	Col-0	hypocotyl	25129176	0.8976	2018-02-05
GSM2862666	PRJNA419306	Grafted bottom after 168 hours rep1	29440499	/	Col-0	hypocotyl	17298236	0.9387	2018-02-05
GSM2862667	PRJNA419306	Grafted bottom after 168 hours rep2	29440499	/	Col-0	hypocotyl	18501966	0.9111	2018-02-05
GSM2862668	PRJNA419306	Grafted top after 168 hours rep1	29440499	/	Col-0	hypocotyl	13689005	0.9469	2018-02-05
GSM2862669	PRJNA419306	Grafted top after 168 hours rep2	29440499	/	Col-0	hypocotyl	18176678	0.9371	2018-02-05
GSM2862670	PRJNA419306	Intact after 168 hours rep1	29440499	/	Col-0	hypocotyl	16663038	0.9213	2018-02-05
GSM2862671	PRJNA419306	Intact after 168 hours rep2	29440499	/	Col-0	hypocotyl	17159009	0.9299	2018-02-05
GSM2862672	PRJNA419306	Separated bottom after 168 hours rep1	29440499	/	Col-0	hypocotyl	12378709	0.9392	2018-02-05
GSM2862673	PRJNA419306	Separated bottom after 168 hours rep2	29440499	/	Col-0	hypocotyl	17396479	0.9392	2018-02-05
GSM2862674	PRJNA419306	Separated top after 168 hours rep1	29440499	/	Col-0	hypocotyl	21807733	0.9383	2018-02-05
GSM2862675	PRJNA419306	Separated top after 168 hours rep2	29440499	/	Col-0	hypocotyl	14988613	0.9413	2018-02-05
GSM2862676	PRJNA419306	Grafted bottom after 240 hours rep1	29440499	/	Col-0	hypocotyl	18412708	0.8865	2018-02-05
GSM2862677	PRJNA419306	Grafted bottom after 240 hours rep2	29440499	/	Col-0	hypocotyl	15805325	0.9208	2018-02-05
GSM2862678	PRJNA419306	Grafted top after 240 hours rep1	29440499	/	Col-0	hypocotyl	11464251	0.9257	2018-02-05
GSM2862679	PRJNA419306	Grafted top after 240 hours rep2	29440499	/	Col-0	hypocotyl	11770210	0.9176	2018-02-05
GSM2862680	PRJNA419306	Intact after 240 hours rep1	29440499	/	Col-0	hypocotyl	18330592	0.9329	2018-02-05
GSM2862681	PRJNA419306	Intact after 240 hours rep2	29440499	/	Col-0	hypocotyl	15219780	0.913	2018-02-05
GSM2862682	PRJNA419306	Separated bottom after 240 hours rep1	29440499	/	Col-0	hypocotyl	21227065	0.9272	2018-02-05
GSM2862683	PRJNA419306	Separated bottom after 240 hours rep2	29440499	/	Col-0	hypocotyl	14724916	0.9342	2018-02-05
GSM2862684	PRJNA419306	Separated top after 240 hours rep1	29440499	/	Col-0	hypocotyl	16670276	0.9141	2018-02-05
GSM2862685	PRJNA419306	Separated top after 240 hours rep2	29440499	/	Col-0	hypocotyl	20429123	0.9281	2018-02-05
GSM2863379	PRJNA419486	WT-A_RNAseq	30286083	wild type	Col-0	anther	30625743	0.6283	2018-09-14
GSM2863380	PRJNA419486	WT-B_RNAseq	30286083	wild type	Col-0	anther	40569299	0.5488	2018-09-14
GSM2863381	PRJNA419486	WT-C_RNAseq	30286083	wild type	Col-0	anther	30307014	0.5664	2018-09-14
GSM2863382	PRJNA419486	ice1-2-A_RNAseq	30286083	ice1-2 -/-	Col-0	anther	8438709	0.7373	2018-09-14
GSM2863383	PRJNA419486	ice1-2-B_RNAseq	30286083	ice1-2 -/-	Col-0	anther	25769741	0.6204	2018-09-14
GSM2863384	PRJNA419486	ice1-2-C_RNAseq	30286083	ice1-2 -/-	Col-0	anther	19954402	0.5654	2018-09-14
GSM2863566	PRJNA419538	Root untreated 24 hrs repeat 1	29354099	/	/	root	19385511	0.4718	2018-02-15
GSM2863567	PRJNA419538	Root untreated 24 hrs repeat 2	29354099	/	/	root	45037376	0.7612	2018-02-15
GSM2863568	PRJNA419538	Root untreated 24 hrs repeat 3	29354099	/	/	root	16642567	0.5985	2018-02-15
GSM2863569	PRJNA419538	Root treated 24 hrs repeat 1	29354099	/	/	root	16381170	0.6656	2018-02-15
GSM2863570	PRJNA419538	Root treated 24 hrs repeat 2	29354099	/	/	root	40472455	0.555	2018-02-15
GSM2863571	PRJNA419538	Root treated 24 hrs repeat 3	29354099	/	/	root	37563590	0.5997	2018-02-15
GSM2863572	PRJNA419538	Root untreated 48 hrs repeat 1	29354099	/	/	root	43029554	0.81	2018-02-15
GSM2863573	PRJNA419538	Root untreated 48 hrs repeat 2	29354099	/	/	root	16671590	0.811	2018-02-15
GSM2863574	PRJNA419538	Root untreated 48 hrs repeat 3	29354099	/	/	root	18629211	0.7595	2018-02-15
GSM2863575	PRJNA419538	Root treated 48 hrs repeat 1	29354099	/	/	root	20159344	0.3785	2018-02-15
GSM2863576	PRJNA419538	Root treated 48 hrs repeat 2	29354099	/	/	root	35958473	0.5381	2018-02-15
GSM2863577	PRJNA419538	Root treated 48 hrs repeat 3	29354099	/	/	root	16480707	0.6118	2018-02-15
GSM1219971	PRJNA217719	WT_mRNA-Seq (rrp6l1-2 control)	24726328	wild type	Col-0	seedlings	22889733	0.8886	2014-04-16
GSM1219972	PRJNA217719	rrp6l1-2_mRNA_Seq	24726328	rrp6l1-2 mutant	Col-0	seedlings	25733814	0.6092	2014-04-16
GSM1224473	PRJNA218027	RS_Stress1	24367078	/	Col-0	seedlings	132142159	0.01	2013-11-25
GSM1224474	PRJNA218027	RS_Stress3	24367078	/	Col-0	seedlings	7897088	0.0016	2013-11-25
GSM1224475	PRJNA218027	RS_NoStress2	24367078	/	Col-0	seedlings	108147525	0.0094	2013-11-25
GSM1224476	PRJNA218027	RS_NoStress3	24367078	/	Col-0	seedlings	108171110	0.0096	2013-11-25
GSM1224477	PRJNA218027	IP_RS_Stress	24367078	/	Col-0	seedlings	58655665	0.0019	2013-11-25
GSM1224478	PRJNA218027	IP_RS_NoStress	24367078	/	Col-0	seedlings	105286629	0.0016	2013-11-25
GSM1224479	PRJNA218027	Total_no_stress1	24367078	/	Col-0	seedlings	7998084	0.7557	2013-11-25
GSM1224480	PRJNA218027	Total_stress1	24367078	/	Col-0	seedlings	7527319	0.6597	2013-11-25
GSM1224481	PRJNA218027	Polysomal_no_stress1	24367078	/	Col-0	seedlings	7166805	0.6891	2013-11-25
GSM1224482	PRJNA218027	Polysomal_stress1	24367078	/	Col-0	seedlings	7159331	0.6165	2013-11-25
GSM1224483	PRJNA218027	Total_no_stress2	24367078	/	Col-0	seedlings	23834920	0.6001	2013-11-25
GSM1224484	PRJNA218027	Total_stress2	24367078	/	Col-0	seedlings	16115636	0.597	2013-11-25
GSM1224485	PRJNA218027	Polysomal_no_stress2	24367078	/	Col-0	seedlings	16681495	0.6509	2013-11-25
GSM1224486	PRJNA218027	Polysomal_stress2	24367078	/	Col-0	seedlings	17224372	0.6098	2013-11-25
GSM2879159	PRJNA421364	col0_mock_1	30456348	wild type	Col-0	seedlings	35425229	0.6752	2018-06-01
GSM2879160	PRJNA421364	col0_mock_2	30456348	wild type	Col-0	seedlings	48601205	0.4113	2018-06-01
GSM2879161	PRJNA421364	col0_mock_3	30456348	wild type	Col-0	seedlings	70077520	0.2924	2018-06-01
GSM2879162	PRJNA421364	Atg3bp1_mock_1	30456348	Atg3bp1 mutant	Col-0	seedlings	32212574	0.6606	2018-06-01
GSM2879163	PRJNA421364	Atg3bp1_mock_2	30456348	Atg3bp1 mutant	Col-0	seedlings	39109063	0.457	2018-06-01
GSM2879164	PRJNA421364	Atg3bp1_mock_3	30456348	Atg3bp1 mutant	Col-0	seedlings	13304563	0.3439	2018-06-01
GSM2879165	PRJNA421364	col0_hrcC_1	30456348	wild type	Col-0	seedlings	17530265	0.2594	2018-06-01
GSM2879166	PRJNA421364	colo_hrcC_2	30456348	wild type	Col-0	seedlings	33042937	0.7106	2018-06-01
GSM2879167	PRJNA421364	colo_hrcC_3	30456348	wild type	Col-0	seedlings	70145093	0.4631	2018-06-01
GSM2879168	PRJNA421364	Atg3bp1_hrcC_1	30456348	Atg3bp1 mutant	Col-0	seedlings	40046161	0.5279	2018-06-01
GSM2879169	PRJNA421364	Atg3bp1_hrcC_2	30456348	Atg3bp1 mutant	Col-0	seedlings	45580262	0.5891	2018-06-01
GSM2879170	PRJNA421364	Atg3bp1_hrcC_3	30456348	Atg3bp1 mutant	Col-0	seedlings	19503108	0.3869	2018-06-01
GSM2881002	PRJNA421490	W1_ACACGA_L007_R1_001	/	/	/	root	20921776	0.1699	2018-03-22
GSM2881003	PRJNA421490	W2_CACACA_L007_R1_001	/	/	/	root	18498591	0.2621	2018-03-22
GSM2881004	PRJNA421490	W3_GTGTTA_L007_R1_001	/	/	/	root	16839182	0.2914	2018-03-22
GSM2881005	PRJNA421490	W4_TGTGAA_L007_R1_001	/	/	/	root	18700827	0.2875	2018-03-22
GSM2881006	PRJNA421490	W5_ACAAAC_L007_R1_001	/	/	/	root	22882900	0.2285	2018-03-22
GSM2881007	PRJNA421490	W6_CACCTC_L007_R1_001	/	/	/	root	21542127	0.2294	2018-03-22
SRX345902	PRJNA217812	WT, 0 mM, 1h	/	wild type	Col-0	leaves	5842478	0.9423	2015-07-22
SRX345924	PRJNA217812	WT, 50 mM, 1h	/	wild type	Col-0	leaves	4940342	0.9399	2015-07-22
GSM2882808	PRJNA421832	Col-RNA-rep1	29343504	wild type	Col-0	seedlings	20352713	0.8924	2018-03-01
GSM2882809	PRJNA421832	Col-RNA-rep2	29343504	wild type	Col-0	seedlings	28091443	0.7992	2018-03-01
GSM2882810	PRJNA421832	hd2bhd2c-RNA-rep1	29343504	hd2b hd2c double mutant	/	seedlings	23109428	0.8998	2018-03-01
GSM2882811	PRJNA421832	hd2bhd2c-RNA-rep2	29343504	hd2b hd2c double mutant	/	seedlings	27483252	0.8823	2018-03-01
GSM1225095	PRJNA218138	At_mRNA_rep1	/	/	Col-0	leaves	6796276	0.813	2014-01-27
SRX346269	PRJNA217812	WT, 100 mM, 1h	/	wild type	Col-0	leaves	10564426	0.9476	2015-07-22
SRX346297	PRJNA217812	WT, 150 mM, 1h	/	wild type	Col-0	leaves	4788933	0.9384	2015-07-22
SRX346338	PRJNA217812	WT, 0 mM, 24h	/	wild type	Col-0	leaves	9448603	0.9489	2015-07-22
SRX346346	PRJNA217812	WT, 50 mM, 24h	/	wild type	Col-0	leaves	8415783	0.945	2015-07-22
SRX346389	PRJNA217812	WT, 100 mM, 24h	/	wild type	Col-0	leaves	7160159	0.9485	2015-07-22
SRX346403	PRJNA217812	WT, 150 mM, 24h	/	wild type	Col-0	leaves	5432321	0.8684	2015-07-22
GSM2885144	PRJNA422118	Col0_1mM_rep1_str1 (run1)	30356219	Col	Col-0	root	3528944	0.8322	2018-07-31
GSM2885145	PRJNA422118	SALK3_1mM_rep1_str1 (run1)	30356219	SALK_012253	/	root	7409196	0.824	2018-07-31
GSM2885146	PRJNA422118	SALK12_1mM_rep1_str1 (run1)	30356219	SALK_146141	/	root	4474783	0.7869	2018-07-31
GSM2885147	PRJNA422118	SALK22_1mM_rep1_str1 (run1)	30356219	SALK_100002	/	root	4547612	0.8326	2018-07-31
GSM2885148	PRJNA422118	SALK26_1mM_rep1_str1 (run1)	30356219	SALK_094437C	/	root	4504865	0.8313	2018-07-31
GSM2885149	PRJNA422118	SALK30_1mM_rep1_str1 (run1)	30356219	SALK_015182	/	root	3874342	0.8209	2018-07-31
GSM2885150	PRJNA422118	GABI32_1mM_rep1_str1 (run1)	30356219	GABI_699B09	/	root	4970111	0.8084	2018-07-31
GSM2885151	PRJNA422118	SALK35_1mM_rep1_str1 (run1)	30356219	SALK_070847C	/	root	4095545	0.8218	2018-07-31
GSM2885152	PRJNA422118	GABI36_1mM_rep1_str2 (run1)	30356219	GABI_513E07	/	root	3173136	0.7891	2018-07-31
GSM2885153	PRJNA422118	SAIL39_1mM_rep1_str2 (run1)	30356219	SAIL_1207_H04	/	root	7539866	0.7281	2018-07-31
GSM2885154	PRJNA422118	SALK41_1mM_rep1_str2 (run1)	30356219	SALK_035980	/	root	6334393	0.7583	2018-07-31
GSM2885155	PRJNA422118	SALK43_1mM_rep1_str2 (run1)	30356219	SALK_085964C	/	root	5449282	0.7669	2018-07-31
GSM2885156	PRJNA422118	GABI45_1mM_rep1_str2 (run1)	30356219	GABI_868_E02	/	root	6728473	0.7647	2018-07-31
GSM2885157	PRJNA422118	Col0_1mM_rep2_str2 (run1)	30356219	Col	Col-0	root	5533743	0.7747	2018-07-31
GSM2885158	PRJNA422118	SALK3_1mM_rep2_str2 (run1)	30356219	SALK_012253	/	root	5847412	0.7724	2018-07-31
GSM2885159	PRJNA422118	SALK12_1mM_rep2_str2 (run1)	30356219	SALK_146141	/	root	6297218	0.8796	2018-07-31
GSM2885160	PRJNA422118	SALK22_1mM_rep2_str3 (run1)	30356219	SALK_100002	/	root	3885324	0.7456	2018-07-31
GSM2885161	PRJNA422118	SALK26_1mM_rep2_str3 (run1)	30356219	SALK_094437C	/	root	2469049	0.337	2018-07-31
GSM2885162	PRJNA422118	SALK30_1mM_rep2_str3 (run1)	30356219	SALK_015182	/	root	7598670	0.762	2018-07-31
GSM2885163	PRJNA422118	GABI32_1mM_rep2_str3 (run1)	30356219	GABI_699B09	/	root	7031304	0.6925	2018-07-31
GSM2885164	PRJNA422118	SALK35_1mM_rep2_str3 (run1)	30356219	SALK_070847C	/	root	6254500	0.7642	2018-07-31
GSM2885165	PRJNA422118	GABI36_1mM_rep2_str3 (run1)	30356219	GABI_513E07	/	root	2179556	0.7591	2018-07-31
GSM2885166	PRJNA422118	SAIL39_1mM_rep2_str3 (run1)	30356219	SAIL_1207_H04	/	root	1643868	0.7348	2018-07-31
GSM2885167	PRJNA422118	SALK41_1mM_rep2_str3 (run1)	30356219	SALK_035980	/	root	1927629	0.4576	2018-07-31
GSM2885168	PRJNA422118	SALK43_1mM_rep2_str4 (run1)	30356219	SALK_085964C	/	root	3064652	0.7635	2018-07-31
GSM2885169	PRJNA422118	GABI45_1mM_rep2_str4 (run1)	30356219	GABI_868_E02	/	root	4804270	0.7052	2018-07-31
GSM2885170	PRJNA422118	Col0_10mM_rep1_str4 (run1)	30356219	Col	Col-0	root	6792853	0.7802	2018-07-31
GSM2885171	PRJNA422118	SALK3_10mM_rep1_str4 (run1)	30356219	SALK_012253	/	root	5139954	0.7722	2018-07-31
GSM2885172	PRJNA422118	SALK12_10mM_rep1_str4 (run1)	30356219	SALK_146141	/	root	6014633	0.7426	2018-07-31
GSM2885173	PRJNA422118	SALK22_10mM_rep1_str4 (run1)	30356219	SALK_100002	/	root	6005313	0.7801	2018-07-31
GSM2885174	PRJNA422118	SALK26_10mM_rep1_str4 (run1)	30356219	SALK_094437C	/	root	5713735	0.7792	2018-07-31
GSM2885175	PRJNA422118	SALK30_10mM_rep1_str4 (run1)	30356219	SALK_015182	/	root	3780572	0.7804	2018-07-31
GSM2885176	PRJNA422118	GABI32_10mM_rep1_str5 (run1)	30356219	GABI_699B09	/	root	3064967	0.7262	2018-07-31
GSM2885177	PRJNA422118	SALK35_10mM_rep1_str5 (run1)	30356219	SALK_070847C	/	root	1849294	0.738	2018-07-31
GSM2885178	PRJNA422118	GABI36_10mM_rep1_str5 (run1)	30356219	GABI_513E07	/	root	5651554	0.7031	2018-07-31
GSM2885179	PRJNA422118	SAIL39_10mM_rep1_str5 (run1)	30356219	SAIL_1207_H04	/	root	7472817	0.7246	2018-07-31
GSM2885180	PRJNA422118	SALK41_10mM_rep1_str5 (run1)	30356219	SALK_035980	/	root	5917964	0.7302	2018-07-31
GSM2885181	PRJNA422118	SALK43_10mM_rep1_str5 (run1)	30356219	SALK_085964C	/	root	7473302	0.7657	2018-07-31
GSM2885182	PRJNA422118	GABI45_10mM_rep1_str5 (run1)	30356219	GABI_868_E02	/	root	6317911	0.7456	2018-07-31
GSM2885183	PRJNA422118	Col0_10mM_rep2_str5 (run1)	30356219	Col	Col-0	root	5541571	0.7415	2018-07-31
GSM2885184	PRJNA422118	SALK3_10mM_rep2_str6 (run1)	30356219	SALK_012253	/	root	1926149	0.7853	2018-07-31
GSM2885185	PRJNA422118	SALK12_10mM_rep2_str6 (run1)	30356219	SALK_146141	/	root	3622982	0.7597	2018-07-31
GSM2885186	PRJNA422118	SALK22_10mM_rep2_str6 (run1)	30356219	SALK_100002	/	root	4062613	0.7709	2018-07-31
GSM2885187	PRJNA422118	SALK26_10mM_rep2_str6 (run1)	30356219	SALK_094437C	/	root	4200746	0.7112	2018-07-31
GSM2885188	PRJNA422118	SALK30_10mM_rep2_str6 (run1)	30356219	SALK_015182	/	root	4023081	0.7724	2018-07-31
GSM2885189	PRJNA422118	GABI32_10mM_rep2_str6 (run1)	30356219	GABI_699B09	/	root	8799253	0.7443	2018-07-31
GSM2885190	PRJNA422118	SALK35_10mM_rep2_str6 (run1)	30356219	SALK_070847C	/	root	2025669	0.7509	2018-07-31
GSM2885191	PRJNA422118	GABI36_10mM_rep2_str6 (run1)	30356219	GABI_513E07	/	root	4821515	0.776	2018-07-31
GSM2885192	PRJNA422118	SAIL39_10mM_rep2_str7 (run1)	30356219	SAIL_1207_H04	/	root	3530941	0.7303	2018-07-31
GSM2885193	PRJNA422118	SALK41_10mM_rep2_str7 (run1)	30356219	SALK_035980	/	root	6361895	0.8069	2018-07-31
GSM2885194	PRJNA422118	SALK43_10mM_rep2_str7 (run1)	30356219	SALK_085964C	/	root	5040243	0.8669	2018-07-31
GSM2885195	PRJNA422118	GABI45_10mM_rep2_str7 (run1)	30356219	GABI_868_E02	/	root	5268649	0.8549	2018-07-31
GSM2885196	PRJNA422118	Col0_1mM_rep3_str7 (run1)	30356219	Col	Col-0	root	5667100	0.8635	2018-07-31
GSM2885197	PRJNA422118	SALK3_1mM_rep3_str7 (run1)	30356219	SALK_012253	/	root	6993474	0.851	2018-07-31
GSM2885198	PRJNA422118	SALK12_1mM_rep3_str7 (run1)	30356219	SALK_146141	/	root	5532270	0.8532	2018-07-31
GSM2885199	PRJNA422118	SALK22_1mM_rep3_str7 (run1)	30356219	SALK_100002	/	root	5134975	0.8698	2018-07-31
GSM2885200	PRJNA422118	SALK26_1mM_rep3_str8 (run1)	30356219	SALK_094437C	/	root	3641818	0.8129	2018-07-31
GSM2885201	PRJNA422118	SALK30_1mM_rep3_str8 (run1)	30356219	SALK_015182	/	root	5447598	0.8482	2018-07-31
GSM2885202	PRJNA422118	GABI32_1mM_rep3_str8 (run1)	30356219	GABI_699B09	/	root	7116688	0.8273	2018-07-31
GSM2885203	PRJNA422118	SALK35_1mM_rep3_str8 (run1)	30356219	SALK_070847C	/	root	6150813	0.8496	2018-07-31
GSM2885204	PRJNA422118	GABI36_1mM_rep3_str8 (run1)	30356219	GABI_513E07	/	root	7151935	0.8401	2018-07-31
GSM2885205	PRJNA422118	SAIL39_1mM_rep3_str8 (run1)	30356219	SAIL_1207_H04	/	root	6134757	0.8459	2018-07-31
GSM2885206	PRJNA422118	SALK41_1mM_rep3_str8 (run1)	30356219	SALK_035980	/	root	7017902	0.847	2018-07-31
GSM2885207	PRJNA422118	SALK43_1mM_rep3_str8 (run1)	30356219	SALK_085964C	/	root	10195002	0.8411	2018-07-31
GSM2885208	PRJNA422118	GABI45_1mM_rep3_str9 (run1)	30356219	GABI_868_E02	/	root	10021424	0.8373	2018-07-31
GSM2885209	PRJNA422118	Col0_1mM_rep4_str9 (run1)	30356219	Col	Col-0	root	7411064	0.8407	2018-07-31
GSM2885210	PRJNA422118	SALK3_1mM_rep4_str9 (run1)	30356219	SALK_012253	/	root	5978736	0.8484	2018-07-31
GSM2885211	PRJNA422118	SALK12_1mM_rep4_str9 (run1)	30356219	SALK_146141	/	root	7277116	0.8437	2018-07-31
GSM2885212	PRJNA422118	SALK22_1mM_rep4_str9 (run1)	30356219	SALK_100002	/	root	3974611	0.8514	2018-07-31
GSM2885213	PRJNA422118	SALK26_1mM_rep4_str9 (run1)	30356219	SALK_094437C	/	root	4294626	0.8477	2018-07-31
GSM2885214	PRJNA422118	SALK30_1mM_rep4_str9 (run1)	30356219	SALK_015182	/	root	7654254	0.8491	2018-07-31
GSM2885215	PRJNA422118	GABI32_1mM_rep4_str9 (run1)	30356219	GABI_699B09	/	root	7813133	0.8353	2018-07-31
GSM2885216	PRJNA422118	SALK35_1mM_rep4_str10 (run1)	30356219	SALK_070847C	/	root	7800606	0.85	2018-07-31
GSM2885217	PRJNA422118	GABI36_1mM_rep4_str10 (run1)	30356219	GABI_513E07	/	root	6955488	0.8397	2018-07-31
GSM2885218	PRJNA422118	SAIL39_1mM_rep4_str10 (run1)	30356219	SAIL_1207_H04	/	root	6465000	0.8566	2018-07-31
GSM2885219	PRJNA422118	SALK41_1mM_rep4_str10 (run1)	30356219	SALK_035980	/	root	4098349	0.8481	2018-07-31
GSM2885220	PRJNA422118	SALK43_1mM_rep4_str10 (run1)	30356219	SALK_085964C	/	root	7453543	0.8409	2018-07-31
GSM2885221	PRJNA422118	GABI45_1mM_rep4_str10 (run1)	30356219	GABI_868_E02	/	root	4467688	0.8428	2018-07-31
GSM2885222	PRJNA422118	Col0_10mM_rep3_str10 (run1)	30356219	Col	Col-0	root	6026945	0.8381	2018-07-31
GSM2885223	PRJNA422118	SALK3_10mM_rep3_str10 (run1)	30356219	SALK_012253	/	root	5723674	0.8539	2018-07-31
GSM2885224	PRJNA422118	SALK12_10mM_rep3_str11 (run1)	30356219	SALK_146141	/	root	6303109	0.8564	2018-07-31
GSM2885225	PRJNA422118	SALK22_10mM_rep3_str11 (run1)	30356219	SALK_100002	/	root	4730165	0.8578	2018-07-31
GSM2885226	PRJNA422118	SALK26_10mM_rep3_str11 (run1)	30356219	SALK_094437C	/	root	5320948	0.8552	2018-07-31
GSM2885227	PRJNA422118	SALK30_10mM_rep3_str11 (run1)	30356219	SALK_015182	/	root	7614654	0.8596	2018-07-31
GSM2885228	PRJNA422118	GABI32_10mM_rep3_str11 (run1)	30356219	GABI_699B09	/	root	4298525	0.8322	2018-07-31
GSM2885229	PRJNA422118	SALK35_10mM_rep3_str11 (run1)	30356219	SALK_070847C	/	root	5645143	0.8363	2018-07-31
GSM2885230	PRJNA422118	GABI36_10mM_rep3_str11 (run1)	30356219	GABI_513E07	/	root	5784273	0.8406	2018-07-31
GSM2885231	PRJNA422118	SAIL39_10mM_rep3_str11 (run1)	30356219	SAIL_1207_H04	/	root	7385264	0.8408	2018-07-31
GSM2885232	PRJNA422118	SALK43_10mM_rep3_str12 (run1)	30356219	SALK_085964C	/	root	11561960	0.8304	2018-07-31
GSM2885233	PRJNA422118	SALK41_10mM_rep3_str12 (run1)	30356219	SALK_035980	/	root	9116918	0.8394	2018-07-31
GSM2885234	PRJNA422118	GABI45_10mM_rep3_str12 (run1)	30356219	GABI_868_E02	/	root	6132498	0.8273	2018-07-31
GSM2885235	PRJNA422118	Col0_10mM_rep4_str12 (run1)	30356219	Col	Col-0	root	6523929	0.8341	2018-07-31
GSM2885236	PRJNA422118	SALK3_10mM_rep4_str12 (run1)	30356219	SALK_012253	/	root	5466354	0.8406	2018-07-31
GSM2885237	PRJNA422118	SALK12_10mM_rep4_str12 (run1)	30356219	SALK_146141	/	root	10047671	0.8433	2018-07-31
GSM2885238	PRJNA422118	SALK22_10mM_rep4_str12 (run1)	30356219	SALK_100002	/	root	10495580	0.7977	2018-07-31
GSM2885239	PRJNA422118	SALK26_10mM_rep4_str12 (run1)	30356219	SALK_094437C	/	root	4756670	0.8093	2018-07-31
GSM2885240	PRJNA422118	SALK30_10mM_rep4_str13 (run1)	30356219	SALK_015182	/	root	5241240	0.8319	2018-07-31
GSM2885241	PRJNA422118	GABI32_10mM_rep4_str13 (run1)	30356219	GABI_699B09	/	root	9587885	0.8231	2018-07-31
GSM2885242	PRJNA422118	SALK35_10mM_rep4_str13 (run1)	30356219	SALK_070847C	/	root	4744342	0.8351	2018-07-31
GSM2885243	PRJNA422118	GABI36_10mM_rep4_str13 (run1)	30356219	GABI_513E07	/	root	4914089	0.8258	2018-07-31
GSM2885244	PRJNA422118	SAIL39_10mM_rep4_str13 (run1)	30356219	SAIL_1207_H04	/	root	6792662	0.8464	2018-07-31
GSM2885245	PRJNA422118	SALK41_10mM_rep4_str13 (run1)	30356219	SALK_035980	/	root	3368487	0.8452	2018-07-31
GSM2885246	PRJNA422118	SALK43_10mM_rep4_str13 (run1)	30356219	SALK_085964C	/	root	4180945	0.8281	2018-07-31
GSM2885247	PRJNA422118	GABI45_10mM_rep4_str13 (run1)	30356219	GABI_868_E02	/	root	8173580	0.8417	2018-07-31
GSM2885248	PRJNA422118	Col0_1mM_rep1_str1 (run2)	30356219	Col	Col-0	root	5309207	0.835	2018-07-31
GSM2885249	PRJNA422118	SALK3_1mM_rep1_str1 (run2)	30356219	SALK_012253	/	root	7696947	0.8414	2018-07-31
GSM2885250	PRJNA422118	SALK12_1mM_rep1_str1 (run2)	30356219	SALK_146141	/	root	7216446	0.8603	2018-07-31
GSM2885251	PRJNA422118	SALK22_1mM_rep1_str1 (run2)	30356219	SALK_100002	/	root	6401708	0.8463	2018-07-31
GSM2885252	PRJNA422118	SALK26_1mM_rep1_str1 (run2)	30356219	SALK_094437C	/	root	6812963	0.858	2018-07-31
GSM2885253	PRJNA422118	SALK30_1mM_rep1_str1 (run2)	30356219	SALK_015182	/	root	7315641	0.8536	2018-07-31
GSM2885254	PRJNA422118	GABI32_1mM_rep1_str1 (run2)	30356219	GABI_699B09	/	root	6272774	0.8344	2018-07-31
GSM2885255	PRJNA422118	SALK35_1mM_rep1_str1 (run2)	30356219	SALK_070847C	/	root	5944902	0.8582	2018-07-31
GSM2885256	PRJNA422118	GABI36_1mM_rep1_str2 (run2)	30356219	GABI_513E07	/	root	5592681	0.8339	2018-07-31
GSM2885257	PRJNA422118	SAIL39_1mM_rep1_str2 (run2)	30356219	SAIL_1207_H04	/	root	6619122	0.8321	2018-07-31
GSM2885258	PRJNA422118	SALK41_1mM_rep1_str2 (run2)	30356219	SALK_035980	/	root	4676715	0.8131	2018-07-31
GSM2885259	PRJNA422118	SALK43_1mM_rep1_str2 (run2)	30356219	SALK_085964C	/	root	5069417	0.8222	2018-07-31
GSM2885260	PRJNA422118	GABI45_1mM_rep1_str2 (run2)	30356219	GABI_868_E02	/	root	6783895	0.8363	2018-07-31
GSM2885261	PRJNA422118	Col0_1mM_rep2_str2 (run2)	30356219	Col	Col-0	root	9966956	0.8544	2018-07-31
GSM2885262	PRJNA422118	SALK3_1mM_rep2_str2 (run2)	30356219	SALK_012253	/	root	6733278	0.8376	2018-07-31
GSM2885263	PRJNA422118	SALK12_1mM_rep2_str2 (run2)	30356219	SALK_146141	/	root	5113187	0.8448	2018-07-31
GSM2885264	PRJNA422118	SALK22_1mM_rep2_str3 (run2)	30356219	SALK_100002	/	root	8063223	0.8467	2018-07-31
GSM2885265	PRJNA422118	SALK26_1mM_rep2_str3 (run2)	30356219	SALK_094437C	/	root	7032434	0.8403	2018-07-31
GSM2885266	PRJNA422118	SALK30_1mM_rep2_str3 (run2)	30356219	SALK_015182	/	root	9962014	0.8347	2018-07-31
GSM2885267	PRJNA422118	GABI32_1mM_rep2_str3 (run2)	30356219	GABI_699B09	/	root	8492327	0.8228	2018-07-31
GSM2885268	PRJNA422118	SALK35_1mM_rep2_str3 (run2)	30356219	SALK_070847C	/	root	9146234	0.8261	2018-07-31
GSM2885269	PRJNA422118	GABI36_1mM_rep2_str3 (run2)	30356219	GABI_513E07	/	root	9186196	0.8419	2018-07-31
GSM2885270	PRJNA422118	SAIL39_1mM_rep2_str3 (run2)	30356219	SAIL_1207_H04	/	root	8064420	0.835	2018-07-31
GSM2885271	PRJNA422118	SALK41_1mM_rep2_str3 (run2)	30356219	SALK_035980	/	root	6124544	0.8366	2018-07-31
GSM2885272	PRJNA422118	SALK43_1mM_rep2_str4 (run2)	30356219	SALK_085964C	/	root	5259027	0.8311	2018-07-31
GSM2885273	PRJNA422118	GABI45_1mM_rep2_str4 (run2)	30356219	GABI_868_E02	/	root	5862334	0.8331	2018-07-31
GSM2885274	PRJNA422118	Col0_10mM_rep1_str4 (run2)	30356219	Col	Col-0	root	7558600	0.8208	2018-07-31
GSM2885275	PRJNA422118	SALK3_10mM_rep1_str4 (run2)	30356219	SALK_012253	/	root	5189578	0.8185	2018-07-31
GSM2885276	PRJNA422118	SALK12_10mM_rep1_str4 (run2)	30356219	SALK_146141	/	root	7046751	0.8128	2018-07-31
GSM2885277	PRJNA422118	SALK22_10mM_rep1_str4 (run2)	30356219	SALK_100002	/	root	6109617	0.8332	2018-07-31
GSM2885278	PRJNA422118	SALK26_10mM_rep1_str4 (run2)	30356219	SALK_094437C	/	root	6331922	0.8352	2018-07-31
GSM2885279	PRJNA422118	SALK30_10mM_rep1_str4 (run2)	30356219	SALK_015182	/	root	6798277	0.8403	2018-07-31
GSM2885280	PRJNA422118	GABI32_10mM_rep1_str5 (run2)	30356219	GABI_699B09	/	root	6415895	0.8422	2018-07-31
GSM2885281	PRJNA422118	SALK35_10mM_rep1_str5 (run2)	30356219	SALK_070847C	/	root	3632613	0.8535	2018-07-31
GSM2885282	PRJNA422118	GABI36_10mM_rep1_str5 (run2)	30356219	GABI_513E07	/	root	4230631	0.8369	2018-07-31
GSM2885283	PRJNA422118	SAIL39_10mM_rep1_str5 (run2)	30356219	SAIL_1207_H04	/	root	9690205	0.8577	2018-07-31
GSM2885284	PRJNA422118	SALK41_10mM_rep1_str5 (run2)	30356219	SALK_035980	/	root	3875425	0.8546	2018-07-31
GSM2885285	PRJNA422118	SALK43_10mM_rep1_str5 (run2)	30356219	SALK_085964C	/	root	6436823	0.8523	2018-07-31
GSM2885286	PRJNA422118	GABI45_10mM_rep1_str5 (run2)	30356219	GABI_868_E02	/	root	7391539	0.854	2018-07-31
GSM2885287	PRJNA422118	Col0_10mM_rep2_str5 (run2)	30356219	Col	Col-0	root	10977458	0.8537	2018-07-31
GSM2885288	PRJNA422118	SALK3_10mM_rep2_str6 (run2)	30356219	SALK_012253	/	root	5502248	0.8605	2018-07-31
GSM2885289	PRJNA422118	SALK12_10mM_rep2_str6 (run2)	30356219	SALK_146141	/	root	5304645	0.8677	2018-07-31
GSM2885290	PRJNA422118	SALK22_10mM_rep2_str6 (run2)	30356219	SALK_100002	/	root	8717803	0.8413	2018-07-31
GSM2885291	PRJNA422118	SALK26_10mM_rep2_str6 (run2)	30356219	SALK_094437C	/	root	7028911	0.8609	2018-07-31
GSM2885292	PRJNA422118	SALK30_10mM_rep2_str6 (run2)	30356219	SALK_015182	/	root	5469823	0.8527	2018-07-31
GSM2885293	PRJNA422118	GABI32_10mM_rep2_str6 (run2)	30356219	GABI_699B09	/	root	10155575	0.8475	2018-07-31
GSM2885294	PRJNA422118	SALK35_10mM_rep2_str6 (run2)	30356219	SALK_070847C	/	root	6932021	0.8403	2018-07-31
GSM2885295	PRJNA422118	GABI36_10mM_rep2_str6 (run2)	30356219	GABI_513E07	/	root	7808682	0.8488	2018-07-31
GSM2885296	PRJNA422118	SAIL39_10mM_rep2_str7 (run2)	30356219	SAIL_1207_H04	/	root	7895985	0.8683	2018-07-31
GSM2885297	PRJNA422118	SALK41_10mM_rep2_str7 (run2)	30356219	SALK_035980	/	root	5448609	0.8575	2018-07-31
GSM2885298	PRJNA422118	SALK43_10mM_rep2_str7 (run2)	30356219	SALK_085964C	/	root	5140241	0.7548	2018-07-31
GSM2885299	PRJNA422118	GABI45_10mM_rep2_str7 (run2)	30356219	GABI_868_E02	/	root	5646569	0.7644	2018-07-31
GSM2885300	PRJNA422118	Col0_1mM_rep3_str7 (run2)	30356219	Col	Col-0	root	5407194	0.7519	2018-07-31
GSM2885301	PRJNA422118	SALK3_1mM_rep3_str7 (run2)	30356219	SALK_012253	/	root	1607491	0.7723	2018-07-31
GSM2885302	PRJNA422118	SALK12_1mM_rep3_str7 (run2)	30356219	SALK_146141	/	root	1185447	0.7286	2018-07-31
GSM2885303	PRJNA422118	SALK22_1mM_rep3_str7 (run2)	30356219	SALK_100002	/	root	4645250	0.7686	2018-07-31
GSM2885304	PRJNA422118	SALK26_1mM_rep3_str8 (run2)	30356219	SALK_094437C	/	root	4955221	0.7559	2018-07-31
GSM2885305	PRJNA422118	SALK30_1mM_rep3_str8 (run2)	30356219	SALK_015182	/	root	5477954	0.7399	2018-07-31
GSM2885306	PRJNA422118	GABI32_1mM_rep3_str8 (run2)	30356219	GABI_699B09	/	root	6517414	0.7424	2018-07-31
GSM2885307	PRJNA422118	SALK35_1mM_rep3_str8 (run2)	30356219	SALK_070847C	/	root	5297451	0.7587	2018-07-31
GSM2885308	PRJNA422118	GABI36_1mM_rep3_str8 (run2)	30356219	GABI_513E07	/	root	5922702	0.7729	2018-07-31
GSM2885309	PRJNA422118	SAIL39_1mM_rep3_str8 (run2)	30356219	SAIL_1207_H04	/	root	5092851	0.7651	2018-07-31
GSM2885310	PRJNA422118	SALK41_1mM_rep3_str8 (run2)	30356219	SALK_035980	/	root	4860454	0.7942	2018-07-31
GSM2885311	PRJNA422118	SALK43_1mM_rep3_str8 (run2)	30356219	SALK_085964C	/	root	5845731	0.78	2018-07-31
GSM2885312	PRJNA422118	GABI45_1mM_rep3_str9 (run2)	30356219	GABI_868_E02	/	root	5754190	0.7538	2018-07-31
GSM2885313	PRJNA422118	Col0_1mM_rep4_str9 (run2)	30356219	Col	Col-0	root	6254677	0.7026	2018-07-31
GSM2885314	PRJNA422118	SALK3_1mM_rep4_str9 (run2)	30356219	SALK_012253	/	root	6068705	0.7311	2018-07-31
GSM2885315	PRJNA422118	SALK12_1mM_rep4_str9 (run2)	30356219	SALK_146141	/	root	5484656	0.709	2018-07-31
GSM2885316	PRJNA422118	SALK22_1mM_rep4_str9 (run2)	30356219	SALK_100002	/	root	4798203	0.7464	2018-07-31
GSM2885317	PRJNA422118	SALK26_1mM_rep4_str9 (run2)	30356219	SALK_094437C	/	root	3686118	0.7654	2018-07-31
GSM2885318	PRJNA422118	SALK30_1mM_rep4_str9 (run2)	30356219	SALK_015182	/	root	4911326	0.7157	2018-07-31
GSM2885319	PRJNA422118	GABI32_1mM_rep4_str9 (run2)	30356219	GABI_699B09	/	root	4807552	0.7364	2018-07-31
GSM2885320	PRJNA422118	SALK35_1mM_rep4_str10 (run2)	30356219	SALK_070847C	/	root	4519758	0.8273	2018-07-31
GSM2885321	PRJNA422118	GABI36_1mM_rep4_str10 (run2)	30356219	GABI_513E07	/	root	4960963	0.7949	2018-07-31
GSM2885322	PRJNA422118	SAIL39_1mM_rep4_str10 (run2)	30356219	SAIL_1207_H04	/	root	6144369	0.7434	2018-07-31
GSM2885323	PRJNA422118	SALK41_1mM_rep4_str10 (run2)	30356219	SALK_035980	/	root	5797533	0.7473	2018-07-31
GSM2885324	PRJNA422118	SALK43_1mM_rep4_str10 (run2)	30356219	SALK_085964C	/	root	5373707	0.7419	2018-07-31
GSM2885325	PRJNA422118	GABI45_1mM_rep4_str10 (run2)	30356219	GABI_868_E02	/	root	5786239	0.7147	2018-07-31
GSM2885326	PRJNA422118	Col0_10mM_rep3_str10 (run2)	30356219	Col	Col-0	root	3884713	0.8229	2018-07-31
GSM2885327	PRJNA422118	SALK3_10mM_rep3_str10 (run2)	30356219	SALK_012253	/	root	5071859	0.7191	2018-07-31
GSM2885328	PRJNA422118	SALK12_10mM_rep3_str11 (run2)	30356219	SALK_146141	/	root	3922952	0.6901	2018-07-31
GSM2885329	PRJNA422118	SALK22_10mM_rep3_str11 (run2)	30356219	SALK_100002	/	root	4977607	0.717	2018-07-31
GSM2885330	PRJNA422118	SALK26_10mM_rep3_str11 (run2)	30356219	SALK_094437C	/	root	6474686	0.7508	2018-07-31
GSM2885331	PRJNA422118	SALK30_10mM_rep3_str11 (run2)	30356219	SALK_015182	/	root	6752345	0.7516	2018-07-31
GSM2885332	PRJNA422118	GABI32_10mM_rep3_str11 (run2)	30356219	GABI_699B09	/	root	5696151	0.7434	2018-07-31
GSM2885333	PRJNA422118	SALK35_10mM_rep3_str11 (run2)	30356219	SALK_070847C	/	root	5746382	0.7433	2018-07-31
GSM2885334	PRJNA422118	GABI36_10mM_rep3_str11 (run2)	30356219	GABI_513E07	/	root	6047853	0.7148	2018-07-31
GSM2885335	PRJNA422118	SAIL39_10mM_rep3_str11 (run2)	30356219	SAIL_1207_H04	/	root	5801383	0.7019	2018-07-31
GSM2885336	PRJNA422118	SALK43_10mM_rep3_str12 (run2)	30356219	SALK_085964C	/	root	5046462	0.7858	2018-07-31
GSM2885337	PRJNA422118	SALK41_10mM_rep3_str12 (run2)	30356219	SALK_035980	/	root	6291852	0.746	2018-07-31
GSM2885338	PRJNA422118	GABI45_10mM_rep3_str12 (run2)	30356219	GABI_868_E02	/	root	4850005	0.7682	2018-07-31
GSM2885339	PRJNA422118	Col0_10mM_rep4_str12 (run2)	30356219	Col	Col-0	root	4103736	0.7841	2018-07-31
GSM2885340	PRJNA422118	SALK3_10mM_rep4_str12 (run2)	30356219	SALK_012253	/	root	4036182	0.7768	2018-07-31
GSM2885341	PRJNA422118	SALK12_10mM_rep4_str12 (run2)	30356219	SALK_146141	/	root	5877878	0.7876	2018-07-31
GSM2885342	PRJNA422118	SALK22_10mM_rep4_str12 (run2)	30356219	SALK_100002	/	root	5162116	0.7828	2018-07-31
GSM2885343	PRJNA422118	SALK26_10mM_rep4_str12 (run2)	30356219	SALK_094437C	/	root	2518749	0.7616	2018-07-31
GSM2885344	PRJNA422118	SALK30_10mM_rep4_str13 (run2)	30356219	SALK_015182	/	root	5547285	0.7116	2018-07-31
GSM2885345	PRJNA422118	GABI32_10mM_rep4_str13 (run2)	30356219	GABI_699B09	/	root	5148952	0.7268	2018-07-31
GSM2885346	PRJNA422118	SALK35_10mM_rep4_str13 (run2)	30356219	SALK_070847C	/	root	6039544	0.7222	2018-07-31
GSM2885347	PRJNA422118	GABI36_10mM_rep4_str13 (run2)	30356219	GABI_513E07	/	root	5778198	0.7628	2018-07-31
GSM2885348	PRJNA422118	SAIL39_10mM_rep4_str13 (run2)	30356219	SAIL_1207_H04	/	root	6357068	0.7503	2018-07-31
GSM2885349	PRJNA422118	SALK41_10mM_rep4_str13 (run2)	30356219	SALK_035980	/	root	5304396	0.7726	2018-07-31
GSM2885350	PRJNA422118	SALK43_10mM_rep4_str13 (run2)	30356219	SALK_085964C	/	root	5218368	0.7971	2018-07-31
GSM2885351	PRJNA422118	GABI45_10mM_rep4_str13 (run2)	30356219	GABI_868_E02	/	root	5370801	0.7267	2018-07-31
SRX346671	PRJNA218215	E2LLA	/	E2	/	rosette leaf	32892087	0.844	2014-09-30
SRX346674	PRJNA218215	E2HL30A	/	E2	/	rosette leaf	31227199	0.8616	2014-09-30
SRX346676	PRJNA218215	E2HL30B	/	E2	/	rosette leaf	45806467	0.8564	2014-09-30
SRX346679	PRJNA218215	E2HL2HA	/	E2	/	rosette leaf	27438767	0.8968	2014-09-30
SRX346813	PRJNA218215	E2HL2HB	/	E2	/	rosette leaf	27123531	0.8993	2014-09-30
SRX346825	PRJNA218215	TNR1LLA	/	tnr-1	/	rosette leaf	24476313	0.8075	2014-09-30
SRX346827	PRJNA218215	TNR1HL30A	/	tnr-1	/	rosette leaf	17842894	0.9079	2014-09-30
SRX346829	PRJNA218215	TNR1HL2HA	/	tnr-1	/	rosette leaf	32171927	0.8636	2014-09-30
GSM1226366	PRJNA187087	mRNASS-Dark_2	24179124	/	Col-0	seedlings	38014809	0.772	2013-11-08
GSM1226367	PRJNA187087	mRNASS-L4h_2	24179124	/	Col-0	seedlings	39844427	0.7753	2013-11-08
GSM1226368	PRJNA187087	mRNARP-Dark_2	24179124	/	Col-0	seedlings	19543424	0.5085	2013-11-08
GSM1226369	PRJNA187087	mRNARP-L4h_2	24179124	/	Col-0	seedlings	20011675	0.7072	2013-11-08
GSM2890273	PRJNA422492	Col_0_1	29716990	wild type	Col-0	seedlings	7549913	0.9089	2018-06-22
GSM2890274	PRJNA422492	Col_0_2	29716990	wild type	Col-0	seedlings	5717023	0.8752	2018-06-22
GSM2890275	PRJNA422492	ect2_1	29716990	ECT2 T-DNA insertion mutant	Col-0	seedlings	7352928	0.9034	2018-06-22
GSM2890276	PRJNA422492	ect2_2	29716990	ECT2 T-DNA insertion mutant	Col-0	seedlings	5574602	0.8592	2018-06-22
GSM2891437	PRJNA422618	WT_22C_1	/	wild type	Col-0	seedlings	26869908	0.8759	2018-12-23
GSM2891438	PRJNA422618	WT_22C_2	/	wild type	Col-0	seedlings	24323346	0.8856	2018-12-23
GSM2891439	PRJNA422618	WT_22C_3	/	wild type	Col-0	seedlings	27897514	0.8823	2018-12-23
GSM2891440	PRJNA422618	WT_29C_1	/	wild type	Col-0	seedlings	33943397	0.8736	2018-12-23
GSM2891441	PRJNA422618	WT_29C_2	/	wild type	Col-0	seedlings	35705618	0.8765	2018-12-23
GSM2891442	PRJNA422618	WT_29C_3	/	wild type	Col-0	seedlings	25818186	0.8603	2018-12-23
GSM2891443	PRJNA422618	dm_22C_1	/	BBX18-/-BBX23-/-	Col-0	seedlings	27777240	0.8598	2018-12-23
GSM2891444	PRJNA422618	dm_22C_2	/	BBX18-/-BBX23-/-	Col-0	seedlings	26528303	0.8572	2018-12-23
GSM2891445	PRJNA422618	dm_22C_3	/	BBX18-/-BBX23-/-	Col-0	seedlings	29182380	0.8593	2018-12-23
GSM2891446	PRJNA422618	dm_29C_1	/	BBX18-/-BBX23-/-	Col-0	seedlings	26739315	0.8655	2018-12-23
GSM2891447	PRJNA422618	dm_29C_2	/	BBX18-/-BBX23-/-	Col-0	seedlings	26118144	0.8632	2018-12-23
GSM2891448	PRJNA422618	dm_29C_3	/	BBX18-/-BBX23-/-	Col-0	seedlings	27508663	0.8653	2018-12-23
GSM2891449	PRJNA422618	pif4_22C_1	/	PIF4-/-	Col-0	seedlings	32463086	0.858	2018-12-23
GSM2891450	PRJNA422618	pif4_22C_2	/	PIF4-/-	Col-0	seedlings	29957059	0.8569	2018-12-23
GSM2891451	PRJNA422618	pif4_22C_3	/	PIF4-/-	Col-0	seedlings	26845726	0.8584	2018-12-23
GSM2891452	PRJNA422618	pif4_29C_1	/	PIF4-/-	Col-0	seedlings	30262690	0.8611	2018-12-23
GSM2891453	PRJNA422618	pif4_29C_2	/	PIF4-/-	Col-0	seedlings	26892670	0.8587	2018-12-23
GSM2891454	PRJNA422618	pif4_29C_3	/	PIF4-/-	Col-0	seedlings	27429418	0.8505	2018-12-23
SRX347861	PRJNA217812	S26, 0 mM, 1h	/	S26	Col-0	leaves	4586701	0.9433	2015-07-22
SRX347862	PRJNA217812	S26, 50 mM, 1h	/	S26	Col-0	leaves	5376078	0.9361	2015-07-22
SRX347863	PRJNA217812	S26, 100 mM, 1h	/	S26	Col-0	leaves	11068485	0.9448	2015-07-22
SRX347864	PRJNA217812	S26, 150 mM, 1h	/	S26	Col-0	leaves	3801638	0.9409	2015-07-22
SRX347879	PRJNA217812	S26, 0 mM, 24h	/	S26	Col-0	leaves	4353281	0.9441	2015-07-22
SRX347880	PRJNA217812	S26, 50 mM, 24h	/	S26	Col-0	leaves	5660661	0.9475	2015-07-22
SRX347881	PRJNA217812	S26, 100 mM, 24h	/	S26	Col-0	leaves	5016381	0.9498	2015-07-22
SRX347882	PRJNA217812	S26, 150 mM, 24h	/	S26	Col-0	leaves	5041573	0.9294	2015-07-22
GSM2893718	PRJNA422982	9d time 0 Rep1	/	/	Col-0	leaves	60844022	0.5634	2018-12-19
GSM2893719	PRJNA422982	9d time 0 Rep2	/	/	Col-0	leaves	48862881	0.5915	2018-12-19
GSM2893720	PRJNA422982	9d 1 DAC Rep1	/	/	Col-0	leaves	52079515	0.5759	2018-12-19
GSM2893721	PRJNA422982	9d 1 DAC Rep2	/	/	Col-0	leaves	50917251	0.6158	2018-12-19
GSM2893722	PRJNA422982	12d time 0 Rep1	/	/	Col-0	leaves	48240592	0.5482	2018-12-19
GSM2893723	PRJNA422982	12d time 0 Rep2	/	/	Col-0	leaves	55513312	0.6043	2018-12-19
GSM2893724	PRJNA422982	12d 1 DAC Rep1	/	/	Col-0	leaves	52468480	0.5482	2018-12-19
GSM2893725	PRJNA422982	12d 1 DAC Rep2	/	/	Col-0	leaves	53413327	0.6007	2018-12-19
GSM2893726	PRJNA422982	15d time 0 Rep1	/	/	Col-0	leaves	47317745	0.563	2018-12-19
GSM2893727	PRJNA422982	15d time 0 Rep2	/	/	Col-0	leaves	55741111	0.6075	2018-12-19
GSM2893728	PRJNA422982	15d 1 DAC Rep1	/	/	Col-0	leaves	50293438	0.545	2018-12-19
GSM2893729	PRJNA422982	15d 1 DAC Rep2	/	/	Col-0	leaves	51292706	0.5894	2018-12-19
SRX348474	PRJNA217812	APX20, 0 mM, 1h	/	APX	Col-0	leaves	5964007	0.9437	2015-07-22
SRX348475	PRJNA217812	APX20, 50 mM, 1h	/	APX	Col-0	leaves	4728806	0.9454	2015-07-22
SRX348476	PRJNA217812	APX20, 100 mM, 1h	/	APX	Col-0	leaves	13255099	0.9428	2015-07-22
SRX348477	PRJNA217812	APX20, 150 mM, 1h	/	APX	Col-0	leaves	4462926	0.9457	2015-07-22
SRX348478	PRJNA217812	APX20, 0 mM, 24h	/	APX	Col-0	leaves	4583432	0.9464	2015-07-22
SRX348479	PRJNA217812	APX20, 50 mM, 24h	/	APX	Col-0	leaves	5198775	0.9528	2015-07-22
SRX348480	PRJNA217812	APX20, 100 mM, 24h	/	APX	Col-0	leaves	5368763	0.9424	2015-07-22
SRX348481	PRJNA217812	APX20, 150 mM, 24h	/	APX	Col-0	leaves	4721703	0.9154	2015-07-22
SRX348639	PRJNA218632	Cold Control	/	/	Col-0	shoot	20412361	0.7275	2015-07-22
SRX348640	PRJNA218632	Cold Treatment	/	/	Col-0	shoot	20574994	0.8091	2015-07-22
SRX349070	PRJNA217812	18O, 0 mM, 1h	/	18O	Col-0	leaves	4868155	0.9076	2015-07-22
SRX349071	PRJNA217812	18O, 50 mM, 1h	/	18O	Col-0	leaves	4141260	0.9428	2015-07-22
SRX349072	PRJNA217812	18O, 100 mM, 1h	/	18O	Col-0	leaves	11977722	0.9435	2015-07-22
SRX349073	PRJNA217812	18O, 150 mM, 1h	/	18O	Col-0	leaves	4200625	0.9422	2015-07-22
SRX349074	PRJNA217812	18O, 0 mM, 24h	/	18O	Col-0	leaves	8484134	0.945	2015-07-22
SRX349076	PRJNA217812	18O, 100 mM, 24h	/	18O	Col-0	leaves	5571603	0.9462	2015-07-22
SRX349077	PRJNA217812	18O, 150 mM, 24h	/	18O	Col-0	leaves	4200625	0.9422	2015-07-22
GSM2897724	PRJNA427134	SAIL_232 RNAseq	30657772	SAIL_232	/	rosette leaf	2398	0.0358632	2018-03-16
GSM2897727	PRJNA427134	SALK_059379 RNAseq	30657772	SALK_059379	/	rosette leaf	1291692	0.7665	2018-03-16
GSM2897856	PRJNA427202	RNAseq_A_dnaj1_2_rep1	30523112	dnaj1, dnaj2	Col-0	flower bud	26177925	0.9169	2018-12-06
GSM2897857	PRJNA427202	RNAseq_A_dnaj1_2_rep2	30523112	dnaj1, dnaj2	Col-0	flower bud	29545824	0.9239	2018-12-06
GSM2897858	PRJNA427202	RNAseq_A_dnaj1_2_rep3	30523112	dnaj1, dnaj2	Col-0	flower bud	26108785	0.9128	2018-12-06
GSM2897859	PRJNA427202	RNAseq_A_dnaj1_rep1	30523112	dnaj1	Col-0	flower bud	27269416	0.9235	2018-12-06
GSM2897860	PRJNA427202	RNAseq_A_dnaj1_rep2	30523112	dnaj1	Col-0	flower bud	22359858	0.9043	2018-12-06
GSM2897861	PRJNA427202	RNAseq_A_dnaj1_rep3	30523112	dnaj1	Col-0	flower bud	25895660	0.9224	2018-12-06
GSM2897862	PRJNA427202	RNAseq_A_dnaj2_rep1	30523112	dnaj2	Col-0	flower bud	23456196	0.9086	2018-12-06
GSM2897863	PRJNA427202	RNAseq_A_dnaj2_rep2	30523112	dnaj2	Col-0	flower bud	30354928	0.9152	2018-12-06
GSM2897864	PRJNA427202	RNAseq_A_dnaj2_rep3	30523112	dnaj2	Col-0	flower bud	24271237	0.9139	2018-12-06
GSM2897865	PRJNA427202	RNAseq_A_suvh1_3_rep1	30523112	suvh1, suvh3	Col-0	flower bud	24382262	0.921	2018-12-06
GSM2897866	PRJNA427202	RNAseq_A_suvh1_3_rep2	30523112	suvh1, suvh3	Col-0	flower bud	28670177	0.9209	2018-12-06
GSM2897867	PRJNA427202	RNAseq_A_suvh1_3_rep3	30523112	suvh1, suvh3	Col-0	flower bud	26511262	0.9219	2018-12-06
GSM2897868	PRJNA427202	RNAseq_A_suvh1_rep1	30523112	suvh1	Col-0	flower bud	33628024	0.9209	2018-12-06
GSM2897869	PRJNA427202	RNAseq_A_suvh1_rep2	30523112	suvh1	Col-0	flower bud	24954235	0.9159	2018-12-06
GSM2897870	PRJNA427202	RNAseq_A_suvh1_rep3	30523112	suvh1	Col-0	flower bud	25276795	0.9233	2018-12-06
GSM2897871	PRJNA427202	RNAseq_A_suvh3_rep1	30523112	suvh3	Col-0	flower bud	29178009	0.9186	2018-12-06
GSM2897872	PRJNA427202	RNAseq_A_suvh3_rep2	30523112	suvh3	Col-0	flower bud	28444577	0.9163	2018-12-06
GSM2897873	PRJNA427202	RNAseq_A_suvh3_rep3	30523112	suvh3	Col-0	flower bud	22961005	0.9225	2018-12-06
GSM2897874	PRJNA427202	RNAseq_A_WT_rep1	30523112	wild type	Col-0	flower bud	27463197	0.8878	2018-12-06
GSM2897875	PRJNA427202	RNAseq_A_WT_rep2	30523112	wild type	Col-0	flower bud	26658972	0.9122	2018-12-06
GSM2897876	PRJNA427202	RNAseq_A_WT_rep3	30523112	wild type	Col-0	flower bud	24616316	0.907	2018-12-06
GSM2897877	PRJNA427202	RNAseq_B_WTcontrol_rep1	30523112	wild type	Col-0	leaves	20423903	0.9448	2018-12-06
GSM2897878	PRJNA427202	RNAseq_B_WTcontrol_rep2	30523112	wild type	Col-0	leaves	21073417	0.9419	2018-12-06
GSM2897879	PRJNA427202	RNAseq_B_WTcontrol_rep3	30523112	wild type	Col-0	leaves	19642547	0.9384	2018-12-06
GSM2897880	PRJNA427202	RNAseq_B_ZF108DNAJ1inWT_NophenoControl_rep1	30523112	ZF108DNAJ1inWT	Col-0	leaves	18344125	0.9433	2018-12-06
GSM2897881	PRJNA427202	RNAseq_B_ZF108DNAJ1inWT_NophenoControl_rep2	30523112	ZF108DNAJ1inWT	Col-0	leaves	18269607	0.9447	2018-12-06
GSM2897882	PRJNA427202	RNAseq_B_ZF108DNAJ1inWT_NophenoControl_rep3	30523112	ZF108DNAJ1inWT	Col-0	leaves	21075702	0.938	2018-12-06
GSM2897883	PRJNA427202	RNAseq_B_ZF108DNAJ1inWT_pheno_rep1	30523112	ZF108DNAJ1inWT	Col-0	leaves	13212002	0.9368	2018-12-06
GSM2897884	PRJNA427202	RNAseq_B_ZF108DNAJ1inWT_pheno_rep2	30523112	ZF108DNAJ1inWT	Col-0	leaves	16373688	0.9384	2018-12-06
GSM2897885	PRJNA427202	RNAseq_B_ZF108DNAJ1inWT_pheno_rep3	30523112	ZF108DNAJ1inWT	Col-0	leaves	15858129	0.9408	2018-12-06
GSM2897886	PRJNA427202	RNAseq_B_ZF108DNAJ1inWT_pheno_rep4	30523112	ZF108DNAJ1inWT	Col-0	leaves	16956010	0.9329	2018-12-06
GSM2897887	PRJNA427202	RNAseq_B_ZF108DNAJ1inWT_pheno_rep5	30523112	ZF108DNAJ1inWT	Col-0	leaves	19611081	0.9355	2018-12-06
GSM2897888	PRJNA427202	RNAseq_B_ZF108DNAJ1inWT_pheno_rep6	30523112	ZF108DNAJ1inWT	Col-0	leaves	17189247	0.9304	2018-12-06
GSM2904733	PRJNA427587	Col-0-1 rep1	29725104	wild type	Col-0	seed	16049374	0.9044	2018-02-15
GSM2904734	PRJNA427587	Col-0-1 rep2	29725104	wild type	Col-0	seed	16124364	0.898	2018-02-15
GSM2904735	PRJNA427587	Col-0-1 rep3	29725104	wild type	Col-0	seed	16057784	0.8991	2018-02-15
GSM2904736	PRJNA427587	dellaq rep1	29725104	dellaq	/	seed	15573321	0.8991	2018-02-15
GSM2904737	PRJNA427587	dellaq rep2	29725104	dellaq	/	seed	18058002	0.893	2018-02-15
GSM2904738	PRJNA427587	dellaq rep3	29725104	dellaq	/	seed	18473512	0.8981	2018-02-15
GSM2904739	PRJNA427587	Col-0-2 rep1	29725104	wild type	Col-0	seed	21718673	0.9005	2018-02-15
GSM2904740	PRJNA427587	Col-0-2 rep2	29725104	wild type	Col-0	seed	18312011	0.9002	2018-02-15
GSM2904741	PRJNA427587	Col-0-2 rep3	29725104	wild type	Col-0	seed	20064063	0.8902	2018-02-15
GSM2904742	PRJNA427587	lec1-4 rep1	29725104	lec1-4	/	seed	15825118	0.8983	2018-02-15
GSM2904743	PRJNA427587	lec1-4 rep2	29725104	lec1-4	/	seed	16483451	0.9024	2018-02-15
GSM2904744	PRJNA427587	lec1-4 rep3	29725104	lec1-4	/	seed	14907495	0.8982	2018-02-15
GSM2906492	PRJNA427817	Non-stressed WT plants replicate 1	/	Wild type	Col-0	whole plant	22795989	0.8573	2018-12-02
GSM2906493	PRJNA427817	Non-stressed WT plants replicate 2	/	Wild type	Col-0	whole plant	23544840	0.8801	2018-12-02
GSM2906494	PRJNA427817	Drought-stressed WT plants replicate 1	/	Wild type	Col-0	whole plant	23509631	0.7636	2018-12-02
GSM2906495	PRJNA427817	Drought-stressed WT plants replicate 2	/	Wild type	Col-0	whole plant	23436357	0.8787	2018-12-02
GSM2906496	PRJNA427817	Non-stressed VaWRKY14-overexpressing plants replicate 1	/	VaWRKY14-overexpressing	Col-0	whole plant	23552674	0.8826	2018-12-02
GSM2906497	PRJNA427817	Non-stressed VaWRKY14-overexpressing plants replicate 2	/	VaWRKY14-overexpressing	Col-0	whole plant	23576936	0.8777	2018-12-02
GSM2906498	PRJNA427817	Drought-stressed VaWRKY14-overexpressing plants replicate 1	/	VaWRKY15-overexpressing	Col-0	whole plant	23414231	0.8688	2018-12-02
GSM2906499	PRJNA427817	Drought-stressed VaWRKY14-overexpressing plants replicate 2	/	VaWRKY14-overexpressing	Col-0	whole plant	23516884	0.872	2018-12-02
SRX351972	PRJNA218542	WT-Low	25043023	Wild type	Col-0	cotyledons and hypocotyls	86137204	0.8257	2014-08-20
SRX351973	PRJNA218542	CA-Low	25043023	ca mutant	Col-0	cotyledons and hypocotyls	217189598	0.8407	2014-08-20
SRX351974	PRJNA218542	WT-High	25043023	Wild type	Col-0	cotyledons and hypocotyls	95335421	0.8321	2014-08-20
SRX351975	PRJNA218542	CA-High	25043023	ca mutant	Col-0	cotyledons and hypocotyls	99179370	0.8313	2014-08-20
GSM1233274	PRJNA219424	WT stage A	25035401	wild type	Col-0	flower bud	7000473	0.9031	2016-03-25
GSM1233275	PRJNA219424	WT stage B	25035401	wild type	Col-0	flower bud	7174078	0.8968	2016-03-25
GSM1233276	PRJNA219424	WT stage C	25035401	wild type	Col-0	flower bud	7405089	0.8969	2016-03-25
GSM1233277	PRJNA219424	atcep1 stage A	25035401	atcep1 mutant	Col-0	flower bud	7105336	0.9124	2016-03-25
GSM1233278	PRJNA219424	atcep1 stage B	25035401	atcep1 mutant	Col-0	flower bud	7140328	0.9111	2016-03-25
GSM1233279	PRJNA219424	atcep1 stage C	25035401	atcep1 mutant	Col-0	flower bud	7474998	0.9101	2016-03-25
GSM1232785	PRJNA219442	WT_mRNA	24995981	wild type	Col-0	seedlings	40920739	0.6013	2014-07-05
GSM1232786	PRJNA219442	hta6_7_12_mRNA	24995981	hta6	Col-0	seedlings	40668024	0.6103	2014-07-05
GSM2913047	PRJNA428511	WT mRNA-seq rep1	30380407	Wild type	Col-0	leaves	22883341	0.891	2018-11-09
GSM2913048	PRJNA428511	WT mRNA-seq rep2	30380407	Wild type	Col-0	leaves	19109402	0.9109	2018-11-09
GSM2913049	PRJNA428511	WT mRNA-seq rep3	30380407	Wild type	Col-0	leaves	25172662	0.9047	2018-11-09
GSM2913050	PRJNA428511	WT mRNA-seq rep4	30380407	Wild type	Col-0	leaves	28455987	0.8946	2018-11-09
GSM2913051	PRJNA428511	mta mRNA-seq rep1	30380407	ABI3	Col-0	leaves	23659032	0.8801	2018-11-09
GSM2913052	PRJNA428511	mta mRNA-seq rep2	30380407	ABI3	Col-0	leaves	28057639	0.887	2018-11-09
GSM2913053	PRJNA428511	mta mRNA-seq rep3	30380407	ABI3	Col-0	leaves	24654456	0.8308	2018-11-09
GSM2913054	PRJNA428511	mta mRNA-seq rep4	30380407	ABI3	Col-0	leaves	26360998	0.8435	2018-11-09
GSM2913063	PRJNA428514	mta GMUCT rep1	30380407	ABI3	Col-0	leaves	40437878	0.8306	2018-11-09
GSM2913064	PRJNA428514	mta GMUCT rep2	30380407	ABI3	Col-0	leaves	40016615	0.7905	2018-11-09
GSM2913065	PRJNA428513	Col0 rep1 ssRNase structure-only	30380407	Wild type	Col-0	leaves	95983913	0.0554	2018-11-09
GSM2913066	PRJNA428513	Col0 rep1 dsRNase structure-only	30380407	Wild type	Col-0	leaves	111019887	0.0988	2018-11-09
GSM2913067	PRJNA428513	Col0 rep1 ssRNase protein-bound	30380407	Wild type	Col-0	leaves	106364631	0.0487	2018-11-09
GSM2913068	PRJNA428513	Col0 rep1 dsRNase protein-bound	30380407	Wild type	Col-0	leaves	93072199	0.0532	2018-11-09
GSM2913069	PRJNA428513	Col0 rep2 ssRNase structure-only	30380407	Wild type	Col-0	leaves	83788298	0.0597	2018-11-09
GSM2913070	PRJNA428513	Col0 rep2 dsRNase structure-only	30380407	Wild type	Col-0	leaves	123518612	0.037	2018-11-09
GSM2913071	PRJNA428513	Col0 rep2 ssRNase protein-bound	30380407	Wild type	Col-0	leaves	96230117	0.0426	2018-11-09
GSM2913072	PRJNA428513	Col0 rep2 dsRNase protein-bound	30380407	Wild type	Col-0	leaves	83494296	0.057	2018-11-09
GSM2913073	PRJNA428513	mta rep1 ssRNase structure-only	30380407	ABI3	Col-0	leaves	86919606	0.0461	2018-11-09
GSM2913074	PRJNA428513	mta rep1 dsRNase structure-only	30380407	ABI3	Col-0	leaves	111466071	0.0169	2018-11-09
GSM2913075	PRJNA428513	mta rep1 ssRNase protein-bound	30380407	ABI3	Col-0	leaves	98506079	0.0533	2018-11-09
GSM2913076	PRJNA428513	mta rep1 dsRNase protein-bound	30380407	ABI3	Col-0	leaves	86632766	0.0561	2018-11-09
GSM2913077	PRJNA428513	mta rep2 ssRNase structure-only	30380407	ABI3	Col-0	leaves	89375925	0.0463	2018-11-09
GSM2913078	PRJNA428513	mta rep2 dsRNase structure-only	30380407	ABI3	Col-0	leaves	130815031	0.0183	2018-11-09
GSM2913079	PRJNA428513	mta rep2 ssRNase protein-bound	30380407	ABI3	Col-0	leaves	101574159	0.0433	2018-11-09
GSM2913080	PRJNA428513	mta rep2 dsRNase protein-bound	30380407	ABI3	Col-0	leaves	89703835	0.0556	2018-11-09
GSM2915062	PRJNA428974	Col-0 DMS (-)	29769717	/	Col-0	leaves	27860747	0.5206	2018-05-18
GSM2915063	PRJNA428974	chr2 DMS (-)	29769717	/	/	leaves	24271628	0.5183	2018-05-18
GSM2915064	PRJNA428974	Col DMS (+) Rep1	29769717	/	Col-0	leaves	27747638	0.4754	2018-05-18
GSM2915065	PRJNA428974	chr2 DMS (+) Rep1	29769717	/	/	leaves	24136807	0.4671	2018-05-18
GSM2915066	PRJNA428974	Col DMS (+) Rep2	29769717	/	Col-0	leaves	24769334	0.4738	2018-05-18
GSM2915067	PRJNA428974	chr2 DMS (+) Rep2	29769717	/	/	leaves	20760447	0.4571	2018-05-18
GSM2915669	PRJNA429044	wt_rep1	29372457	wild type	Col-0	seedlings	25674103	0.8945	2018-05-01
GSM2915670	PRJNA429044	wt_rep2	29372457	wild type	Col-0	seedlings	20369867	0.9032	2018-05-01
GSM2915671	PRJNA429044	cml39_rep1	29372457	cml39 -/-	Col-0	seedlings	23354799	0.8922	2018-05-01
GSM2915672	PRJNA429044	cml39_rep2	29372457	cml39 -/-	Col-0	seedlings	21026822	0.8968	2018-05-01
GSM2915883	PRJNA429126	Control_1	30272197	/	Col-0	seedlings	21730526	0.9104	2018-10-01
GSM2915884	PRJNA429126	Control_2	30272197	/	Col-0	seedlings	21750297	0.9101	2018-10-01
GSM2915885	PRJNA429126	Control_3	30272197	/	Col-0	seedlings	21651297	0.9059	2018-10-01
GSM2915886	PRJNA429126	BA_1	30272197	/	Col-0	seedlings	21745917	0.9049	2018-10-01
GSM2915887	PRJNA429126	BA_2	30272197	/	Col-0	seedlings	21775880	0.9044	2018-10-01
GSM2915888	PRJNA429126	BA_3	30272197	/	Col-0	seedlings	21472564	0.9003	2018-10-01
GSM2916550	PRJNA429247	wt rep1	31245749	wild type	Col-0	seedlings	24247121	0.9096	2019-02-04
GSM2916551	PRJNA429247	wt rep2	31245749	wild type	Col-0	seedlings	17662886	0.9047	2019-02-04
GSM2916552	PRJNA429247	wt rep3	31245749	wild type	Col-0	seedlings	23453341	0.8805	2019-02-04
GSM2916553	PRJNA429247	clf rep1	31245749	clf-29 -/-	Col-0	seedlings	29082730	0.9264	2019-02-04
GSM2916554	PRJNA429247	clf rep2	31245749	clf-29 -/-	Col-0	seedlings	39296510	0.8146	2019-02-04
GSM2916555	PRJNA429247	clf rep3	31245749	clf-29 -/-	Col-0	seedlings	22425331	0.9134	2019-02-04
GSM2916556	PRJNA429247	swn rep1	31245749	swn-4 -/-	Col-0	seedlings	18630733	0.9178	2019-02-04
GSM2916557	PRJNA429247	swn rep2	31245749	swn-4 -/-	Col-0	seedlings	24154138	0.9016	2019-02-04
GSM2916558	PRJNA429247	swn rep3	31245749	swn-4 -/-	Col-0	seedlings	24677440	0.9323	2019-02-04
GSM2932242	PRJNA429659	RNAseq_col_for_ZF108-TET1cd_T1	29444862	Col-0	Col-0	inflorescence	32212673	0.8556	2018-02-19
GSM2932243	PRJNA429659	RNAseq_fwa_for_ZF108-TET1cd_T1	29444862	fwa-4	Col-0	inflorescence	36892835	0.8474	2018-02-19
GSM2932244	PRJNA429659	RNAseq_ZF108-TET1cd-1_T1	29444862	ZF-TET1	Col-0	inflorescence	41305055	0.853	2018-02-19
GSM2932245	PRJNA429659	RNAseq_ZF108-TET1cd-2_T1	29444862	ZF-TET1	Col-0	inflorescence	33689684	0.8299	2018-02-19
GSM2932246	PRJNA429659	RNAseq_ZF108-TET1cd-3_T1	29444862	ZF-TET1	Col-0	inflorescence	32324565	0.8446	2018-02-19
GSM2932247	PRJNA429659	RNAseq_ZF108-TET1cd-4_T1	29444862	ZF-TET1	Col-0	inflorescence	31484863	0.8385	2018-02-19
GSM2932248	PRJNA429659	RNAseq_col0_for_ZF108-TET1cd_T3_rep1	29444862	Col-0	Col-0	leaves	21662611	0.854	2018-02-19
GSM2932249	PRJNA429659	RNAseq_col0_for_ZF108-TET1cd_T3_rep2	29444862	Col-0	Col-0	leaves	39624014	0.8943	2018-02-19
GSM2932250	PRJNA429659	RNAseq_col0_for_ZF108-TET1cd_T3_rep3	29444862	Col-0	Col-0	leaves	15915648	0.8836	2018-02-19
GSM2932251	PRJNA429659	RNAseq_col0_for_ZF108-TET1cd_T3_rep4	29444862	Col-0	Col-0	leaves	36490583	0.8664	2018-02-19
GSM2932252	PRJNA429659	RNAseq_ZFYPET-1-1_T3	29444862	ZF-Ypet	Col-0	leaves	23672812	0.8775	2018-02-19
GSM2932253	PRJNA429659	RNAseq_ZFYPET-1-2_T3	29444862	ZF-Ypet	Col-0	leaves	19735883	0.9001	2018-02-19
GSM2932254	PRJNA429659	RNAseq_ZFYPET-1-3_T3	29444862	ZF-Ypet	Col-0	leaves	21418850	0.8901	2018-02-19
GSM2932255	PRJNA429659	RNAseq_ZFYPET-1-4_T3	29444862	ZF-Ypet	Col-0	leaves	21513871	0.8885	2018-02-19
GSM2932256	PRJNA429659	RNAseq_ZFYPET-2-1_T3	29444862	ZF-Ypet	Col-0	leaves	19851219	0.7089	2018-02-19
GSM2932257	PRJNA429659	RNAseq_ZFYPET-2-2_T3	29444862	ZF-Ypet	Col-0	leaves	23109596	0.8892	2018-02-19
GSM2932258	PRJNA429659	RNAseq_ZFYPET-2-3_T3	29444862	ZF-Ypet	Col-0	leaves	21988406	0.8987	2018-02-19
GSM2932259	PRJNA429659	RNAseq_ZFYPET-2-4_T3	29444862	ZF-Ypet	Col-0	leaves	25302657	0.8976	2018-02-19
GSM2932260	PRJNA429659	RNAseq_ZF108-TET1cd-1-1_T3	29444862	ZF-TET1	Col-0	leaves	19026332	0.9195	2018-02-19
GSM2932261	PRJNA429659	RNAseq_ZF108-TET1cd-1-2_T3	29444862	ZF-TET1	Col-0	leaves	17514580	0.9148	2018-02-19
GSM2932262	PRJNA429659	RNAseq_ZF108-TET1cd-1-3_T3	29444862	ZF-TET1	Col-0	leaves	16284115	0.9107	2018-02-19
GSM2932263	PRJNA429659	RNAseq_ZF108-TET1cd-1-4_T3	29444862	ZF-TET1	Col-0	leaves	25546858	0.9124	2018-02-19
GSM2932264	PRJNA429659	RNAseq_ZF108-TET1cd-2-1_T3	29444862	ZF-TET1	Col-0	leaves	30257083	0.9277	2018-02-19
GSM2932265	PRJNA429659	RNAseq_ZF108-TET1cd-2-2_T3	29444862	ZF-TET1	Col-0	leaves	32828080	0.9252	2018-02-19
GSM2932266	PRJNA429659	RNAseq_ZF108-TET1cd-2-3_T3	29444862	ZF-TET1	Col-0	leaves	28940243	0.925	2018-02-19
GSM2932267	PRJNA429659	RNAseq_ZF108-TET1cd-2-4_T3	29444862	ZF-TET1	Col-0	leaves	30524136	0.9268	2018-02-19
GSM2932268	PRJNA429659	RNAseq_FWAg4-SunTag14aa-1_T1	29444862	FWAg4-SunTag14aa	Col-0	leaves	42879201	0.91	2018-02-19
GSM2932269	PRJNA429659	RNAseq_FWAg4-SunTag14aa-2_T1	29444862	FWAg4-SunTag14aa	Col-0	leaves	54090186	0.9192	2018-02-19
GSM2932270	PRJNA429659	RNAseq_FWAg4-SunTag22aa-1_T1	29444862	FWAg4-SunTag22aa	Col-0	leaves	58731104	0.918	2018-02-19
GSM2932271	PRJNA429659	RNAseq_FWAg4-SunTag22aa-2_T1	29444862	FWAg4-SunTag22aa	Col-0	leaves	32050284	0.9073	2018-02-19
GSM2932272	PRJNA429659	RNAseq_col_for_FWAg4-SunTag_T1_rep1	29444862	Col-0	Col-0	leaves	41056845	0.9324	2018-02-19
GSM2932273	PRJNA429659	RNAseq_col_for_FWAg4-SunTag_T1_rep2	29444862	Col-0	Col-0	leaves	58876483	0.933	2018-02-19
GSM2932274	PRJNA429659	RNAseq_col_for_FWAg4-SunTag_T1_rep3	29444862	Col-0	Col-0	leaves	55085464	0.9196	2018-02-19
GSM2932275	PRJNA429659	RNAseq_col_for_FWAg4-SunTag_T1_rep4	29444862	Col-0	Col-0	leaves	32388684	0.8827	2018-02-19
GSM2932276	PRJNA429659	RNAseq_col_for_FWAg4-SunTag_T1_rep5	29444862	Col-0	Col-0	leaves	37820279	0.8869	2018-02-19
GSM2932277	PRJNA429659	RNAseq_fwa_for_FWAg4-SunTag_T1	29444862	fwa-4	Col-0	leaves	30571278	0.9158	2018-02-19
GSM2932278	PRJNA429659	RNAseq_ZF1CACTA1-TET1cd_T1	29444862	ZF1CACTA1-TET1cd	Col-0	leaves	28537140	0.91	2018-02-19
GSM2932279	PRJNA429659	RNAseq_ZF2CACTA1-TET1cd_T1	29444862	ZF2CACTA1-TET1cd	Col-0	leaves	30489191	0.8141	2018-02-19
GSM2932481	PRJNA429734	rna_dark_rep1	29915080	wild type	Col-0	seedlings	43922665	0.692	2018-07-27
GSM2932482	PRJNA429734	rna_dark_rep2	29915080	hy5	Col-0	seedlings	42842048	0.709	2018-07-27
GSM2932483	PRJNA429734	rna_blue_rep1	29915080	wild type	Col-0	seedlings	40454768	0.698	2018-07-27
GSM2932484	PRJNA429734	rna_blue_rep2	29915080	hy5	Col-0	seedlings	36368144	0.6999	2018-07-27
GSM2933104	PRJNA429781	wt_0h_r1	30044528	wild type	Col-0	seedlings	25192921	0.8906	2019-01-23
GSM2933105	PRJNA429781	wt_0h_r2	30044528	wild type	Col-0	seedlings	28886606	0.8782	2019-01-23
GSM2933106	PRJNA429781	wt_0h_r3	30044528	wild type	Col-0	seedlings	18667669	0.8851	2019-01-23
GSM2933107	PRJNA429781	wt_2h_r1	30044528	wild type	Col-0	seedlings	22287545	0.8823	2019-01-23
GSM2933108	PRJNA429781	wt_2h_r2	30044528	wild type	Col-0	seedlings	32519075	0.8861	2019-01-23
GSM2933109	PRJNA429781	wt_2h_r3	30044528	wild type	Col-0	seedlings	24952045	0.8724	2019-01-23
GSM2933110	PRJNA429781	tri_0h_r1	30044528	Col-0 wrky18 wrky40 wrky33 triple mutant	Col-0	seedlings	26219061	0.8875	2019-01-23
GSM2933111	PRJNA429781	tri_0h_r2	30044528	Col-0 wrky18 wrky40 wrky33 triple mutant	Col-0	seedlings	15986954	0.8918	2019-01-23
GSM2933112	PRJNA429781	tri_0h_r3	30044528	Col-0 wrky18 wrky40 wrky33 triple mutant	Col-0	seedlings	31030452	0.8824	2019-01-23
GSM2933113	PRJNA429781	tri_2h_r1	30044528	Col-0 wrky18 wrky40 wrky33 triple mutant	Col-0	seedlings	22205972	0.8865	2019-01-23
GSM2933114	PRJNA429781	tri_2h_r2	30044528	Col-0 wrky18 wrky40 wrky33 triple mutant	Col-0	seedlings	27337869	0.8828	2019-01-23
GSM2933115	PRJNA429781	tri_2h_r3	30044528	Col-0 wrky18 wrky40 wrky33 triple mutant	Col-0	seedlings	30069193	0.843	2019-01-23
GSM2934431	PRJNA429824	Col0_1	/	wild type	Col-0	whole plant	17889362	0.9354	2019-01-23
GSM2934432	PRJNA429824	Col0_2	/	wild type	Col-0	whole plant	8905799	0.9305	2019-01-23
GSM2934433	PRJNA429824	Col0_3	/	wild type	Col-0	whole plant	8957405	0.9493	2019-01-23
GSM2934434	PRJNA429824	Col0_4	/	wild type	Col-0	whole plant	17475725	0.9512	2019-01-23
GSM2934435	PRJNA429824	Col0_5	/	wild type	Col-0	whole plant	7844698	0.9524	2019-01-23
GSM2934436	PRJNA429824	Col0_6	/	wild type	Col-0	whole plant	19286050	0.9496	2019-01-23
GSM2934437	PRJNA429824	Col0AZA_1	/	wild type	Col-0	whole plant	12265605	0.9441	2019-01-23
GSM2934438	PRJNA429824	Col0AZA_2	/	wild type	Col-0	whole plant	6652854	0.9395	2019-01-23
GSM2934439	PRJNA429824	Col0AZA_3	/	wild type	Col-0	whole plant	9676110	0.9378	2019-01-23
GSM2934440	PRJNA429824	Col0AZA_4	/	wild type	Col-0	whole plant	10037329	0.9456	2019-01-23
GSM2934441	PRJNA429824	Col0AZA_5	/	wild type	Col-0	whole plant	7774604	0.9425	2019-01-23
GSM2934442	PRJNA429824	Col0AZA_6	/	wild type	Col-0	whole plant	9678862	0.9425	2019-01-23
GSM2934443	PRJNA429824	Col0AZA_7	/	wild type	Col-0	whole plant	13388160	0.9329	2019-01-23
GSM2934444	PRJNA429824	Col0AZA_8	/	wild type	Col-0	whole plant	8871243	0.9289	2019-01-23
GSM2934445	PRJNA429824	Col0AZA_9	/	wild type	Col-0	whole plant	5134309	0.9302	2019-01-23
GSM2934446	PRJNA429824	ML_1	/	msh1 memory line	Col-0	whole plant	8891955	0.9426	2019-01-23
GSM2934447	PRJNA429824	ML_2	/	msh1 memory line	Col-0	whole plant	6630315	0.939	2019-01-23
GSM2934448	PRJNA429824	ML_3	/	msh1 memory line	Col-0	whole plant	11801079	0.9409	2019-01-23
GSM2934449	PRJNA429824	ML_4	/	msh1 memory line	Col-0	whole plant	13443196	0.8734	2019-01-23
GSM2934450	PRJNA429824	ML_5	/	msh1 memory line	Col-0	whole plant	8927385	0.8738	2019-01-23
GSM2934451	PRJNA429824	ML_6	/	msh1 memory line	Col-0	whole plant	5401767	0.875	2019-01-23
GSM2934452	PRJNA429824	MLAZA_1	/	msh1 memory line	Col-0	whole plant	17857238	0.9361	2019-01-23
GSM2934453	PRJNA429824	MLAZA_2	/	msh1 memory line	Col-0	whole plant	8864786	0.9337	2019-01-23
GSM2934454	PRJNA429824	MLAZA_3	/	msh1 memory line	Col-0	whole plant	11140992	0.9264	2019-01-23
GSM2934455	PRJNA429824	MLAZA_4	/	msh1 memory line	Col-0	whole plant	7754650	0.9227	2019-01-23
GSM2934456	PRJNA429824	MLAZA_5	/	msh1 memory line	Col-0	whole plant	8594860	0.9237	2019-01-23
GSM2941979	PRJNA430725	WT + Est replicate 1 for SnRK	29348240	wild type	Col-0	seedlings	10520563	0.8668	2018-01-25
GSM2941980	PRJNA430725	WT + Est replicate 2 for SnRK	29348240	wild type	Col-0	seedlings	7995177	0.8899	2018-01-25
GSM2941981	PRJNA430725	WT + Est replicate 3 for SnRK	29348240	wild type	Col-0	seedlings	4433191	0.8406	2018-01-25
GSM2941982	PRJNA430725	SnRK knockdown + Est replicate 1	29348240	snrk1-alpha-1 ko + inducible snrk1-alpha-2 knockdown	Col-0	seedlings	7445561	0.8664	2018-01-25
GSM2941983	PRJNA430725	SnRK knockdown + Est replicate 2	29348240	snrk1-alpha-1 ko + inducible snrk1-alpha-2 knockdown	Col-0	seedlings	9200745	0.884	2018-01-25
GSM2941984	PRJNA430725	SnRK knockdown + Est replicate 3	29348240	snrk1-alpha-1 ko + inducible snrk1-alpha-2 knockdown	Col-0	seedlings	5786086	0.8876	2018-01-25
GSM2941985	PRJNA430725	WT + Est replicate 1 for S1	29348240	wild type	Col-0	seedlings	8799107	0.8586	2018-01-25
GSM2941986	PRJNA430725	WT + Est replicate 2 for S1	29348240	wild type	Col-0	seedlings	5262577	0.8808	2018-01-25
GSM2941987	PRJNA430725	WT + Est replicate 3 for S1	29348240	wild type	Col-0	seedlings	6149052	0.8854	2018-01-25
GSM2941988	PRJNA430725	S1 bZIP knockdown + Est replicate 1	29348240	bZIP1/bZIP53 ko + inducible group bZIP2/-11/-44 knockdown	Col-0	seedlings	9624116	0.8723	2018-01-25
GSM2941989	PRJNA430725	S1 bZIP knockdown + Est replicate 2	29348240	bZIP1/bZIP53 ko + inducible group bZIP2/-11/-44 knockdown	Col-0	seedlings	6038696	0.897	2018-01-25
GSM2941990	PRJNA430725	S1 bZIP knockdown + Est replicate 3	29348240	bZIP1/bZIP53 ko + inducible group bZIP2/-11/-44 knockdown	Col-0	seedlings	7571233	0.8927	2018-01-25
GSM1239052	PRJNA221223	Exp1_No-0_28C	25340333	Wild type	Nossen (No-0)	leaves	2127928	0.517	2014-11-21
GSM1239053	PRJNA221223	Exp1_No-0_19C_09h	25340333	Wild type	Nossen (No-0)	leaves	2811635	0.5163	2014-11-21
GSM1239054	PRJNA221223	Exp1_No-0_19C_24h	25340333	Wild type	Nossen (No-0)	leaves	2002563	0.3811	2014-11-21
GSM1239055	PRJNA221223	Exp1_slh1_28C	25340333	slh1	Nossen (No-0)	leaves	2481360	0.4565	2014-11-21
GSM1239056	PRJNA221223	Exp1_slh1_19C_09h	25340333	slh1	Nossen (No-0)	leaves	3815590	0.6373	2014-11-21
GSM1239057	PRJNA221223	Exp1_slh1_19C_24h	25340333	slh1	Nossen (No-0)	leaves	2406503	0.3524	2014-11-21
GSM1239058	PRJNA221223	Exp2_No-0_28C	25340333	Wild type	Nossen (No-0)	leaves	2663490	0.3379	2014-11-21
GSM1239059	PRJNA221223	Exp2_No-0_19C_09h	25340333	Wild type	Nossen (No-0)	leaves	3272769	0.2985	2014-11-21
GSM1239060	PRJNA221223	Exp2_No-0_19C_12h	25340333	Wild type	Nossen (No-0)	leaves	1676162	0.3153	2014-11-21
GSM1239061	PRJNA221223	Exp2_No-0_19C_16h	25340333	Wild type	Nossen (No-0)	leaves	2351637	0.382	2014-11-21
GSM1239062	PRJNA221223	Exp2_No-0_19C_24h	25340333	Wild type	Nossen (No-0)	leaves	2376770	0.0872	2014-11-21
GSM1239063	PRJNA221223	Exp2_slh1_28C	25340333	slh1	Nossen (No-0)	leaves	2060782	0.0891	2014-11-21
GSM1239064	PRJNA221223	Exp2_slh1_19C_09h	25340333	slh1	Nossen (No-0)	leaves	15190	0.1936	2014-11-21
GSM1239065	PRJNA221223	Exp2_slh1_19C_12h	25340333	slh1	Nossen (No-0)	leaves	1590545	0.0258	2014-11-21
GSM1239066	PRJNA221223	Exp2_slh1_19C_16h	25340333	slh1	Nossen (No-0)	leaves	1893369	0.4104	2014-11-21
GSM1239067	PRJNA221223	Exp2_slh1_19C_24h	25340333	slh1	Nossen (No-0)	leaves	1532327	0.4221	2014-11-21
GSM1239068	PRJNA221223	unassigned reads	25340333	/	Nossen (No-0)	leaves	1205487	0.4199	2014-11-21
GSM1239079	PRJNA221230	IBH1 overexpression #1	24505057	IBH1OE/IBH1OE	Col-0	seedlings	14964452	0.7046	2014-03-05
GSM1239080	PRJNA221230	IBH1 overexpression #2	24505057	IBH1OE/IBH1OE	Col-0	seedlings	11060474	0.7253	2014-03-05
GSM1239081	PRJNA221230	ibh1 mutant #1	24505057	ibh1-/ibh1-	Col-0	seedlings	13653860	0.7167	2014-03-05
GSM1239082	PRJNA221230	ibh1 mutant #2	24505057	ibh1-/ibh1-	Col-0	seedlings	16131885	0.7542	2014-03-05
GSM1239083	PRJNA221230	IBL1 overexpression #1	24505057	IBL1OE/IBL1OE	Col-0	seedlings	22545406	0.7524	2014-03-05
GSM1239084	PRJNA221230	IBL1 overexpression #2	24505057	IBL1OE/IBL1OE	Col-0	seedlings	16169111	0.7535	2014-03-05
GSM1239085	PRJNA221230	ibl1 mutant #1	24505057	ibl1-/ibl1-	Col-0	seedlings	13767983	0.7224	2014-03-05
GSM1239086	PRJNA221230	ibl1 mutant #2	24505057	ibl1-/ibl1-	Col-0	seedlings	13463833	0.7365	2014-03-05
GSM1239087	PRJNA221230	Col #1	24505057	+/+	Col-0	seedlings	8489456	0.7493	2014-03-05
GSM1239088	PRJNA221230	Col #2	24505057	+/+	Col-0	seedlings	14228271	0.7186	2014-03-05
GSM2946905	PRJNA431443	WT -glc rep1	/	Wild type	Col-0	seedlings	22405404	0.5917	2018-09-04
GSM2946906	PRJNA431443	WT -glc rep2	/	Wild type	Col-0	seedlings	14069680	0.5121	2018-09-04
GSM2946907	PRJNA431443	WT +glc rep1	/	Wild type	Col-0	seedlings	24532475	0.6237	2018-09-04
GSM2946908	PRJNA431443	WT +glc rep2	/	Wild type	Col-0	seedlings	13090178	0.629	2018-09-04
GSM2946909	PRJNA431443	eli1 -glc rep1	/	ectopic lignification1-1	Col-0	seedlings	14031664	0.6023	2018-09-04
GSM2946910	PRJNA431443	eli1 -glc rep2	/	ectopic lignification1-1	Col-0	seedlings	8039024	0.6766	2018-09-04
GSM2946911	PRJNA431443	eli1 +glc rep1	/	ectopic lignification1-1	Col-0	seedlings	22021451	0.6807	2018-09-04
GSM2946912	PRJNA431443	eli1 +glc rep2	/	ectopic lignification1-1	Col-0	seedlings	18812417	0.6526	2018-09-04
GSM2947236	PRJNA431488	Col-0 DMSO_rep1	/	wild type	Col-0	seedlings	16050190	0.901	2018-01-29
GSM2947237	PRJNA431488	Col-0 DMSO_rep2	/	wild type	Col-0	seedlings	16086898	0.8795	2018-01-29
GSM2947238	PRJNA431488	Col-0 DMSO_rep3	/	wild type	Col-0	seedlings	20838962	0.8927	2018-01-29
GSM2947239	PRJNA431488	Col-0 isoxaben_rep1	/	wild type	Col-0	seedlings	11178742	0.8976	2018-01-29
GSM2947240	PRJNA431488	Col-0 isoxaben_rep2	/	wild type	Col-0	seedlings	19052070	0.9032	2018-01-29
GSM2947241	PRJNA431488	Col-0 isoxaben_rep3	/	wild type	Col-0	seedlings	15271358	0.9066	2018-01-29
GSM2947242	PRJNA431488	nia1/2 DMSO_rep1	/	nia1/2	Col-0	seedlings	11225726	0.8594	2018-01-29
GSM2947243	PRJNA431488	nia1/2 DMSO_rep2	/	nia1/2	Col-0	seedlings	18075654	0.8912	2018-01-29
GSM2947244	PRJNA431488	nia1/2 isoxaben_rep1	/	nia1/2	Col-0	seedlings	15609344	0.8892	2018-01-29
GSM2947245	PRJNA431488	nia1/2 isoxaben_rep2	/	nia1/2	Col-0	seedlings	15960195	0.8978	2018-01-29
GSM2948188	PRJNA431621	RNAseq_4d_exp1	/	/	Col-0	seedlings	17029356	0.8863	2018-04-16
GSM2948189	PRJNA431621	RNAseq_4d_exp2	/	/	Col-0	seedlings	17506775	0.8803	2018-04-16
GSM1237330	PRJNA222326	WT rep1	/	wild type	Col-0	flower	6081206	0	2015-07-22
GSM1237331	PRJNA222326	WT rep2	/	wild type	Col-0	flower	6026094	0	2015-07-22
GSM1237332	PRJNA222326	spl rep1	/	SPL-/-	Col-0	flower	5827444	0	2015-07-22
GSM1237333	PRJNA222326	spl rep2	/	SPL-/-	Col-0	flower	6162928	0	2015-07-22
GSM1242374	PRJNA222364	WT_mRNA_rep1	24336224	wild type	Col-0	leaves	7146639	0.8139	2013-12-16
GSM1242375	PRJNA222364	WT_mRNA_rep2	24336224	wild type	Col-0	leaves	8491496	0.8246	2013-12-16
GSM1242376	PRJNA222364	drm12_mRNA_rep1	24336224	drm12	Col-0	leaves	8319417	0.8177	2013-12-16
GSM1242377	PRJNA222364	drm12_mRNA_rep2	24336224	drm12	Col-0	leaves	10710430	0.8114	2013-12-16
GSM1242378	PRJNA222364	cmt2_mRNA_rep1	24336224	cmt2	Col-0	leaves	9230738	0.8177	2013-12-16
GSM1242379	PRJNA222364	cmt2_mRNA_rep2	24336224	cmt2	Col-0	leaves	7694262	0.8372	2013-12-16
GSM1242380	PRJNA222364	cmt3_mRNA_rep1	24336224	cmt3	Col-0	leaves	7841996	0.8211	2013-12-16
GSM1242381	PRJNA222364	cmt3_mRNA_rep2	24336224	cmt3	Col-0	leaves	8846251	0.8344	2013-12-16
GSM1242382	PRJNA222364	cmt23_mRNA_rep1	24336224	cmt23	Col-0	leaves	8024600	0.8209	2013-12-16
GSM1242383	PRJNA222364	cmt23_mRNA_rep2	24336224	cmt23	Col-0	leaves	7738183	0.8378	2013-12-16
GSM1242384	PRJNA222364	drm12cmt2_mRNA_rep1	24336224	drm12cmt2	Col-0	leaves	10944845	0.8161	2013-12-16
GSM1242385	PRJNA222364	drm12cmt2_mRNA_rep2	24336224	drm12cmt2	Col-0	leaves	10957040	0.825	2013-12-16
GSM1242386	PRJNA222364	drm12cmt3_mRNA_rep1	24336224	drm12cmt3	Col-0	leaves	9207622	0.8208	2013-12-16
GSM1242387	PRJNA222364	drm12cmt3_mRNA_rep2	24336224	drm12cmt3	Col-0	leaves	7597126	0.7933	2013-12-16
GSM1242388	PRJNA222364	drm12cmt23_mRNA_rep1	24336224	drm12cmt23	Col-0	leaves	10886072	0.835	2013-12-16
GSM1242389	PRJNA222364	drm12cmt23_mRNA_rep2	24336224	drm12cmt23	Col-0	leaves	10651583	0.8251	2013-12-16
GSM1242390	PRJNA222364	suvh456_mRNA_rep1	24336224	suvh456	Col-0	leaves	6623618	0.8102	2013-12-16
GSM1242391	PRJNA222364	suvh456_mRNA_rep2	24336224	suvh456	Col-0	leaves	11853850	0.822	2013-12-16
GSM2974957	PRJNA432502	RNA-seq_rep1	30374093	/	Col-0	seedlings	9930992	0.8812	2018-10-31
GSM2974958	PRJNA432502	RNA-seq_rep2	30374093	/	Col-0	seedlings	7839573	0.868	2018-10-31
GSM2981927	PRJNA359478	Col-0 WT	29497035	wild type	Col-0	leaves	24745701	0.7355	2018-03-03
GSM2981928	PRJNA359478	Col-0 WT	29497035	wild type	Col-0	leaves	29307331	0.8125	2018-03-03
GSM2981929	PRJNA359478	Col-0 WT	29497035	wild type	Col-0	leaves	23860112	0.8557	2018-03-03
GSM2981930	PRJNA359478	35S:TET1	29497035	35S:TET1	Col-0	leaves	21566162	0.8876	2018-03-03
GSM2981931	PRJNA359478	35S:TET1	29497035	35S:TET1	Col-0	leaves	17318125	0.8918	2018-03-03
GSM2981932	PRJNA359478	met1	29497035	met1	Col-0	leaves	49628629	0.8499	2018-03-03
GSM2981933	PRJNA359478	ibm1 rep1	29497035	ibm1	Col-0	leaves	23503826	0.8699	2018-03-03
GSM2981934	PRJNA359478	ibm1 rep2	29497035	ibm1	Col-0	leaves	23544327	0.902	2018-03-03
GSM2981935	PRJNA359478	ibm1 rep3	29497035	ibm1	Col-0	leaves	26530149	0.9139	2018-03-03
GSM2982749	PRJNA433180	REC#1	29731167	proQRT2::nlsGFP-GUS	/	flower receptacles	36143192	0.9376	2019-01-01
GSM2982750	PRJNA433180	REC#2	29731167	proQRT2::nlsGFP-GUS	/	flower receptacles	36598652	0.9481	2019-01-01
GSM2982751	PRJNA433180	REC#3	29731167	proQRT2::nlsGFP-GUS	/	flower receptacles	36219223	0.923	2019-01-01
GSM2982752	PRJNA433180	SEC#1	29731167	proQRT2::nlsGFP-GUS	/	flower	34587241	0.9352	2019-01-01
GSM2982753	PRJNA433180	SEC#2	29731167	proQRT2::nlsGFP-GUS	/	flower	45410735	0.9247	2019-01-01
GSM2982754	PRJNA433180	SEC#3	29731167	proQRT2::nlsGFP-GUS	/	flower	35073152	0.8995	2019-01-01
SRX365725	PRJNA223275	col-1	/	wild type	Col-0	whole plant	18108555	0.8792	2014-10-04
SRX365726	PRJNA223275	col-2	/	wild type	Col-0	whole plant	14609434	0.8808	2014-10-04
SRX365727	PRJNA223275	col-3	/	wild type	Col-0	whole plant	10706082	0.8737	2014-10-04
SRX365728	PRJNA223275	col-4	/	wild type	Col-0	whole plant	3659090	0.8809	2014-10-04
SRX365731	PRJNA223275	sdg8-1	/	sdg8	Col-0	whole plant	28520463	0.8743	2014-10-04
SRX365733	PRJNA223275	sdg8-2	/	sdg8	Col-0	whole plant	14273092	0.8747	2014-10-04
SRX365734	PRJNA223275	sdg8-3	/	sdg8	Col-0	whole plant	12526655	0.8763	2014-10-04
SRX365736	PRJNA223275	sdg8-4	/	sdg8	Col-0	whole plant	6293659	0.8718	2014-10-04
SRX365738	PRJNA223275	rd26ko-1	/	rd26ko	Col-0	whole plant	15182950	0.8792	2014-10-04
SRX365739	PRJNA223275	rd26ko-2	/	rd26ko	Col-0	whole plant	11392999	0.8783	2014-10-04
SRX365740	PRJNA223275	rd26ko-3	/	rd26ko	Col-0	whole plant	7690107	0.8687	2014-10-04
SRX365741	PRJNA223275	rd26ko-4	/	rd26ko	Col-0	whole plant	12759512	0.8653	2014-10-04
SRX365742	PRJNA223275	rd26ox-1	/	rd26ox	Col-0	whole plant	18293468	0.8679	2014-10-04
SRX365743	PRJNA223275	rd26ox-2	/	rd26ox	Col-0	whole plant	10463987	0.8683	2014-10-04
SRX365744	PRJNA223275	rd26ox-3	/	rd26ox	Col-0	whole plant	2976788	0.8144	2014-10-04
SRX365745	PRJNA223275	rd26ox-4	/	rd26ox	Col-0	whole plant	4457983	0.8184	2014-10-04
GSM2985602	PRJNA433404	ID0 Rep 1	29628371	ATML1pro	/	seedlings	22799975	0.9038	2018-04-06
GSM2985603	PRJNA433404	ID0 Rep 2	29628371	ATML1pro	/	seedlings	25151774	0.9101	2018-04-06
GSM2985604	PRJNA433404	ID0 Rep 3	29628371	ATML1pro	/	seedlings	23071404	0.8459	2018-04-06
GSM2985605	PRJNA433404	ID0 Rep 4	29628371	ATML1pro	/	seedlings	25965527	0.8653	2018-04-06
GSM2985606	PRJNA433404	ID12 Rep 1	29628371	ATML1pro	/	seedlings	23908182	0.912	2018-04-06
GSM2985607	PRJNA433404	ID12 Rep 2	29628371	ATML1pro	/	seedlings	23440893	0.9058	2018-04-06
GSM2985608	PRJNA433404	ID12 Rep 3	29628371	ATML1pro	/	seedlings	25367833	0.8478	2018-04-06
GSM2985609	PRJNA433404	ID12 Rep 4	29628371	ATML1pro	/	seedlings	28588084	0.8231	2018-04-06
GSM2985610	PRJNA433404	WT0 Rep 1	29628371	Wild Type	/	seedlings	21311600	0.9053	2018-04-06
GSM2985611	PRJNA433404	WT0 Rep 2	29628371	Wild Type	/	seedlings	29840683	0.8618	2018-04-06
GSM2985612	PRJNA433404	WT0 Rep 3	29628371	Wild Type	/	seedlings	24964640	0.8023	2018-04-06
GSM2985613	PRJNA433404	WT0 Rep 4	29628371	Wild Type	/	seedlings	25515226	0.7867	2018-04-06
GSM2985614	PRJNA433404	WT12 Rep 1	29628371	Wild Type	/	seedlings	21185219	0.8887	2018-04-06
GSM2985615	PRJNA433404	WT12 Rep 2	29628371	Wild Type	/	seedlings	22709440	0.9025	2018-04-06
GSM2985616	PRJNA433404	WT12 Rep 3	29628371	Wild Type	/	seedlings	24934186	0.8416	2018-04-06
GSM2985617	PRJNA433404	WT12 Rep 4	29628371	Wild Type	/	seedlings	26189766	0.8409	2018-04-06
GSM1248693	PRJNA223529	Col_ZT0_mRNAseq	26154604	Col-0	Col-0	rosette leaf	32210034	0.5896	2015-07-22
GSM1248694	PRJNA223529	C24_ZT0_mRNAseq	26154604	C24 ecotype	C24	rosette leaf	32885401	0.6961	2015-07-22
GSM1248695	PRJNA223529	ColxC24_ZT0_mRNAseq	26154604	F1 hybrid between Col and C24 with Col as the maternal parent	ColXC24	rosette leaf	32110413	0.7186	2015-07-22
GSM1248696	PRJNA223529	C24xCol_ZT0_mRNAseq	26154604	F1 hybrid between Col and C24 with C24 as the maternal parent	C24XCol	rosette leaf	33150470	0.7874	2015-07-22
GSM1248697	PRJNA223529	Col_ZT6_mRNAseq	26154604	Col-0	Col-0	rosette leaf	31802821	0.8457	2015-07-22
GSM1248698	PRJNA223529	C24_ZT6_mRNAseq	26154604	C24 ecotype	C24	rosette leaf	30148870	0.8149	2015-07-22
GSM1248699	PRJNA223529	ColxC24_ZT6_mRNAseq	26154604	F1 hybrid between Col and C24 with Col as the maternal parent	ColXC24	rosette leaf	32189784	0.8246	2015-07-22
GSM1248700	PRJNA223529	C24xCol_ZT6_mRNAseq	26154604	F1 hybrid between Col and C24 with C24 as the maternal parent	C24XCol	rosette leaf	28125303	0.8632	2015-07-22
GSM1248701	PRJNA223529	Col_ZT15_mRNAseq	26154604	Col-0	Col-0	rosette leaf	32088406	0.8809	2015-07-22
GSM1248702	PRJNA223529	C24_ZT15_mRNAseq	26154604	C24 ecotype	C24	rosette leaf	30779462	0.7832	2015-07-22
GSM1248703	PRJNA223529	ColxC24_ZT15_mRNAseq	26154604	F1 hybrid between Col and C24 with Col as the maternal parent	ColXC24	rosette leaf	30607941	0.7396	2015-07-22
GSM1248704	PRJNA223529	C24xCol_ZT15_mRNAseq	26154604	F1 hybrid between Col and C24 with C24 as the maternal parent	C24XCol	rosette leaf	30305882	0.8118	2015-07-22
GSM1251139	PRJNA224705	Rep1_Col-0_008min_water	24884414	Wild type	Col-0	leaves	2197057	0.47	2015-07-22
GSM1251140	PRJNA224705	Rep1_Col-0_008min_flg22	24884414	Wild type	Col-0	leaves	1327503	0.4283	2015-07-22
GSM1251141	PRJNA224705	Rep1_Col-0_015min_flg22	24884414	Wild type	Col-0	leaves	2248535	0.4614	2015-07-22
GSM1251142	PRJNA224705	Rep1_Col-0_030min_flg22	24884414	Wild type	Col-0	leaves	1693517	0.5311	2015-07-22
GSM1251143	PRJNA224705	Rep1_Col-0_045min_flg22	24884414	Wild type	Col-0	leaves	1426913	0.4825	2015-07-22
GSM1251144	PRJNA224705	Rep1_Col-0_060min_flg22	24884414	Wild type	Col-0	leaves	1849682	0.4377	2015-07-22
GSM1251145	PRJNA224705	Rep1_Col-0_120min_flg22	24884414	Wild type	Col-0	leaves	1280434	0.135	2015-07-22
GSM1251146	PRJNA224705	Rep1_Col-0_180min_flg22	24884414	Wild type	Col-0	leaves	1414900	0.1755	2015-07-22
GSM1251147	PRJNA224705	Rep1_ein2-5_008min_water	24884414	ein2-5	Col-0	leaves	2948900	0.3602	2015-07-22
GSM1251148	PRJNA224705	Rep1_ein2-5_008min_flg22	24884414	ein2-5	Col-0	leaves	1860788	0.3716	2015-07-22
GSM1251149	PRJNA224705	Rep1_ein2-5_015min_flg22	24884414	ein2-5	Col-0	leaves	2468696	0.4149	2015-07-22
GSM1251150	PRJNA224705	Rep1_ein2-5_030min_flg22	24884414	ein2-5	Col-0	leaves	2876641	0.4698	2015-07-22
GSM1251151	PRJNA224705	Rep1_ein2-5_045min_flg22	24884414	ein2-5	Col-0	leaves	1883489	0.4465	2015-07-22
GSM1251152	PRJNA224705	Rep1_ein2-5_060min_flg22	24884414	ein2-5	Col-0	leaves	2370395	0.392	2015-07-22
GSM1251153	PRJNA224705	Rep1_ein2-5_120min_flg22	24884414	ein2-5	Col-0	leaves	2103572	0.1264	2015-07-22
GSM1251154	PRJNA224705	Rep1_ein2-5_180min_flg22	24884414	ein2-5	Col-0	leaves	1868346	0.165	2015-07-22
GSM1251155	PRJNA224705	Rep1_jar1-1_008min_water	24884414	jar1-1	Col-0	leaves	2048024	0.4168	2015-07-22
GSM1251156	PRJNA224705	Rep1_jar1-1_008min_flg22	24884414	jar1-1	Col-0	leaves	1360394	0.3758	2015-07-22
GSM1251157	PRJNA224705	Rep1_jar1-1_015min_flg22	24884414	jar1-1	Col-0	leaves	2173328	0.4416	2015-07-22
GSM1251158	PRJNA224705	Rep1_jar1-1_030min_flg22	24884414	jar1-1	Col-0	leaves	2277717	0.5169	2015-07-22
GSM1251159	PRJNA224705	Rep1_jar1-1_045min_flg22	24884414	jar1-1	Col-0	leaves	1719843	0.4448	2015-07-22
GSM1251160	PRJNA224705	Rep1_jar1-1_060min_flg22	24884414	jar1-1	Col-0	leaves	2279670	0.3845	2015-07-22
GSM1251161	PRJNA224705	Rep1_jar1-1_120min_flg22	24884414	jar1-1	Col-0	leaves	1570803	0.1326	2015-07-22
GSM1251162	PRJNA224705	Rep1_jar1-1_180min_flg22	24884414	jar1-1	Col-0	leaves	1447380	0.1671	2015-07-22
GSM1251163	PRJNA224705	Rep1_npr1-1_008min_water	24884414	npr1-1	Col-0	leaves	2564281	0.4534	2015-07-22
GSM1251164	PRJNA224705	Rep1_npr1-1_008min_flg22	24884414	npr1-1	Col-0	leaves	1943597	0.4285	2015-07-22
GSM1251165	PRJNA224705	Rep1_npr1-1_015min_flg22	24884414	npr1-1	Col-0	leaves	2343267	0.4618	2015-07-22
GSM1251166	PRJNA224705	Rep1_npr1-1_030min_flg22	24884414	npr1-1	Col-0	leaves	3144916	0.552	2015-07-22
GSM1251167	PRJNA224705	Rep1_npr1-1_045min_flg22	24884414	npr1-1	Col-0	leaves	2595138	0.5386	2015-07-22
GSM1251168	PRJNA224705	Rep1_npr1-1_060min_flg22	24884414	npr1-1	Col-0	leaves	2682128	0.4756	2015-07-22
GSM1251169	PRJNA224705	Rep1_npr1-1_120min_flg22	24884414	npr1-1	Col-0	leaves	2110697	0.143	2015-07-22
GSM1251170	PRJNA224705	Rep1_npr1-1_180min_flg22	24884414	npr1-1	Col-0	leaves	1784642	0.1798	2015-07-22
GSM1251171	PRJNA224705	Rep2_Col-0_008min_water	24884414	Wild type	Col-0	leaves	2355204	0.3715	2015-07-22
GSM1251172	PRJNA224705	Rep2_Col-0_008min_flg22	24884414	Wild type	Col-0	leaves	1467294	0.3498	2015-07-22
GSM1251173	PRJNA224705	Rep2_Col-0_015min_flg22	24884414	Wild type	Col-0	leaves	2174595	0.3875	2015-07-22
GSM1251174	PRJNA224705	Rep2_Col-0_030min_flg22	24884414	Wild type	Col-0	leaves	2222092	0.4593	2015-07-22
GSM1251175	PRJNA224705	Rep2_Col-0_045min_flg22	24884414	Wild type	Col-0	leaves	1868813	0.4385	2015-07-22
GSM1251176	PRJNA224705	Rep2_Col-0_060min_flg22	24884414	Wild type	Col-0	leaves	2142621	0.3671	2015-07-22
GSM1251177	PRJNA224705	Rep2_Col-0_120min_flg22	24884414	Wild type	Col-0	leaves	1440365	0.1205	2015-07-22
GSM1251178	PRJNA224705	Rep2_Col-0_180min_flg22	24884414	Wild type	Col-0	leaves	1306791	0.1661	2015-07-22
GSM1251179	PRJNA224705	Rep2_ein2-5_008min_water	24884414	ein2-5	Col-0	leaves	2821822	0.3071	2015-07-22
GSM1251180	PRJNA224705	Rep2_ein2-5_008min_flg22	24884414	ein2-5	Col-0	leaves	1890679	0.3064	2015-07-22
GSM1251181	PRJNA224705	Rep2_ein2-5_015min_flg22	24884414	ein2-5	Col-0	leaves	2920551	0.3633	2015-07-22
GSM1251182	PRJNA224705	Rep2_ein2-5_030min_flg22	24884414	ein2-5	Col-0	leaves	2674147	0.5332	2015-07-22
GSM1251183	PRJNA224705	Rep2_ein2-5_045min_flg22	24884414	ein2-5	Col-0	leaves	1875596	0.3803	2015-07-22
GSM1251184	PRJNA224705	Rep2_ein2-5_060min_flg22	24884414	ein2-5	Col-0	leaves	3128339	0.2794	2015-07-22
GSM1251185	PRJNA224705	Rep2_ein2-5_120min_flg22	24884414	ein2-5	Col-0	leaves	2103291	0.1122	2015-07-22
GSM1251186	PRJNA224705	Rep2_ein2-5_180min_flg22	24884414	ein2-5	Col-0	leaves	1869350	0.1413	2015-07-22
GSM1251187	PRJNA224705	Rep2_jar1-1_008min_water	24884414	jar1-1	Col-0	leaves	2601638	0.4027	2015-07-22
GSM1251188	PRJNA224705	Rep2_jar1-1_008min_flg22	24884414	jar1-1	Col-0	leaves	1609663	0.3826	2015-07-22
GSM1251189	PRJNA224705	Rep2_jar1-1_015min_flg22	24884414	jar1-1	Col-0	leaves	2819731	0.3982	2015-07-22
GSM1251190	PRJNA224705	Rep2_jar1-1_030min_flg22	24884414	jar1-1	Col-0	leaves	2575141	0.526	2015-07-22
GSM1251191	PRJNA224705	Rep2_jar1-1_045min_flg22	24884414	jar1-1	Col-0	leaves	1970026	0.3341	2015-07-22
GSM1251192	PRJNA224705	Rep2_jar1-1_060min_flg22	24884414	jar1-1	Col-0	leaves	2885647	0.2936	2015-07-22
GSM1251193	PRJNA224705	Rep2_jar1-1_120min_flg22	24884414	jar1-1	Col-0	leaves	2085014	0.1098	2015-07-22
GSM1251194	PRJNA224705	Rep2_jar1-1_180min_flg22	24884414	jar1-1	Col-0	leaves	1783296	0.1353	2015-07-22
GSM1251195	PRJNA224705	Rep2_npr1-1_008min_water	24884414	npr1-1	Col-0	leaves	2271810	0.3353	2015-07-22
GSM1251196	PRJNA224705	Rep2_npr1-1_008min_flg22	24884414	npr1-1	Col-0	leaves	1450336	0.3239	2015-07-22
GSM1251197	PRJNA224705	Rep2_npr1-1_015min_flg22	24884414	npr1-1	Col-0	leaves	2068181	0.3093	2015-07-22
GSM1251198	PRJNA224705	Rep2_npr1-1_030min_flg22	24884414	npr1-1	Col-0	leaves	2147191	0.5203	2015-07-22
GSM1251199	PRJNA224705	Rep2_npr1-1_045min_flg22	24884414	npr1-1	Col-0	leaves	1486043	0.2946	2015-07-22
GSM1251200	PRJNA224705	Rep2_npr1-1_060min_flg22	24884414	npr1-1	Col-0	leaves	2187420	0.316	2015-07-22
GSM1251201	PRJNA224705	Rep2_npr1-1_120min_flg22	24884414	npr1-1	Col-0	leaves	1595611	0.1042	2015-07-22
GSM1251202	PRJNA224705	Rep2_npr1-1_180min_flg22	24884414	npr1-1	Col-0	leaves	1687997	0.1568	2015-07-22
GSM1251203	PRJNA224705	Rep3_Col-0_008min_water	24884414	Wild type	Col-0	leaves	2088817	0.3671	2015-07-22
GSM1251204	PRJNA224705	Rep3_Col-0_008min_flg22	24884414	Wild type	Col-0	leaves	1363151	0.3835	2015-07-22
GSM1251205	PRJNA224705	Rep3_Col-0_015min_flg22	24884414	Wild type	Col-0	leaves	2258819	0.3703	2015-07-22
GSM1251206	PRJNA224705	Rep3_Col-0_030min_flg22	24884414	Wild type	Col-0	leaves	2234691	0.4509	2015-07-22
GSM1251207	PRJNA224705	Rep3_Col-0_045min_flg22	24884414	Wild type	Col-0	leaves	1666698	0.3986	2015-07-22
GSM1251208	PRJNA224705	Rep3_Col-0_060min_flg22	24884414	Wild type	Col-0	leaves	2341656	0.3484	2015-07-22
GSM1251209	PRJNA224705	Rep3_Col-0_120min_flg22	24884414	Wild type	Col-0	leaves	1645586	0.109	2015-07-22
GSM1251210	PRJNA224705	Rep3_Col-0_180min_flg22	24884414	Wild type	Col-0	leaves	1543637	0.1378	2015-07-22
GSM1251211	PRJNA224705	Rep3_ein2-5_008min_water	24884414	ein2-5	Col-0	leaves	1972749	0.5437	2014-06-20
GSM1251212	PRJNA224705	Rep3_ein2-5_008min_flg22	24884414	ein2-5	Col-0	leaves	1594179	0.5271	2014-06-20
GSM1251213	PRJNA224705	Rep3_ein2-5_015min_flg22	24884414	ein2-5	Col-0	leaves	496548	0.3919	2014-06-20
GSM1251214	PRJNA224705	Rep3_ein2-5_030min_flg22	24884414	ein2-5	Col-0	leaves	1791481	0.4505	2014-06-20
GSM1251215	PRJNA224705	Rep3_ein2-5_045min_flg22	24884414	ein2-5	Col-0	leaves	1655517	0.3839	2014-06-20
GSM1251216	PRJNA224705	Rep3_ein2-5_060min_flg22	24884414	ein2-5	Col-0	leaves	1685235	0.3376	2014-06-20
GSM1251217	PRJNA224705	Rep3_ein2-5_120min_flg22	24884414	ein2-5	Col-0	leaves	2093129	0.0999	2014-06-20
GSM1251218	PRJNA224705	Rep3_ein2-5_180min_flg22	24884414	ein2-5	Col-0	leaves	1826764	0.1247	2014-06-20
GSM1251219	PRJNA224705	Rep3_jar1-1_008min_water	24884414	jar1-1	Col-0	leaves	3346657	0.4514	2015-07-22
GSM1251220	PRJNA224705	Rep3_jar1-1_008min_flg22	24884414	jar1-1	Col-0	leaves	1895652	0.3991	2015-07-22
GSM1251221	PRJNA224705	Rep3_jar1-1_015min_flg22	24884414	jar1-1	Col-0	leaves	2915347	0.4275	2015-07-22
GSM1251222	PRJNA224705	Rep3_jar1-1_030min_flg22	24884414	jar1-1	Col-0	leaves	2638404	0.5682	2015-07-22
GSM1251223	PRJNA224705	Rep3_jar1-1_045min_flg22	24884414	jar1-1	Col-0	leaves	1787122	0.3956	2015-07-22
GSM1251224	PRJNA224705	Rep3_jar1-1_060min_flg22	24884414	jar1-1	Col-0	leaves	2744231	0.3719	2015-07-22
GSM1251225	PRJNA224705	Rep3_jar1-1_120min_flg22	24884414	jar1-1	Col-0	leaves	2318911	0.1187	2015-07-22
GSM1251226	PRJNA224705	Rep3_jar1-1_180min_flg22	24884414	jar1-1	Col-0	leaves	2316320	0.1557	2015-07-22
GSM1251227	PRJNA224705	Rep3_npr1-1_008min_water	24884414	npr1-1	Col-0	leaves	2901887	0.4517	2015-07-22
GSM1251228	PRJNA224705	Rep3_npr1-1_008min_flg22	24884414	npr1-1	Col-0	leaves	1818816	0.4012	2015-07-22
GSM1251229	PRJNA224705	Rep3_npr1-1_015min_flg22	24884414	npr1-1	Col-0	leaves	2562946	0.4489	2015-07-22
GSM1251230	PRJNA224705	Rep3_npr1-1_030min_flg22	24884414	npr1-1	Col-0	leaves	2643420	0.5652	2015-07-22
GSM1251231	PRJNA224705	Rep3_npr1-1_045min_flg22	24884414	npr1-1	Col-0	leaves	1881032	0.3881	2015-07-22
GSM1251232	PRJNA224705	Rep3_npr1-1_060min_flg22	24884414	npr1-1	Col-0	leaves	2434276	0.4071	2015-07-22
GSM1251233	PRJNA224705	Rep3_npr1-1_120min_flg22	24884414	npr1-1	Col-0	leaves	2071418	0.1347	2015-07-22
GSM1251234	PRJNA224705	Rep3_npr1-1_180min_flg22	24884414	npr1-1	Col-0	leaves	2104078	0.1725	2015-07-22
GSM1251235	PRJNA224705	unassigned reads II	24884414	/	Col-0	leaves	7369166	0.3222	2015-07-22
GSM2992336	PRJNA433852	RNA-seq of bzr1-1D_D_1	29540799	bzr1-1D	Col-0	hypocotyl	23409352	0.7856	2018-03-22
GSM2992337	PRJNA433852	RNA-seq of bzr1-1D_D_2	29540799	bzr1-1D	Col-0	hypocotyl	23390110	0.7797	2018-03-22
GSM2992338	PRJNA433852	RNA-seq of bzr1-1D_D_3	29540799	bzr1-1D	Col-0	hypocotyl	23283142	0.7553	2018-03-22
GSM2992339	PRJNA433852	RNA-seq of bzr1-1D_DH_1	29540799	bzr1-1D	Col-0	hypocotyl	23366362	0.757	2018-03-22
GSM2992340	PRJNA433852	RNA-seq of bzr1-1D_DH_2	29540799	bzr1-1D	Col-0	hypocotyl	23445667	0.8071	2018-03-22
GSM2992341	PRJNA433852	RNA-seq of bzr1-1D_M_1	29540799	bzr1-1D	Col-0	hypocotyl	22735979	0.7042	2018-03-22
GSM2992342	PRJNA433852	RNA-seq of bzr1-1D_M_2	29540799	bzr1-1D	Col-0	hypocotyl	23460070	0.84	2018-03-22
GSM2992343	PRJNA433852	RNA-seq of bzr1-1D_M_3	29540799	bzr1-1D	Col-0	hypocotyl	23385098	0.8112	2018-03-22
GSM2992344	PRJNA433852	RNA-seq of Col_D_1	29540799	wild type	Col-0	hypocotyl	23318755	0.8203	2018-03-22
GSM2992345	PRJNA433852	RNA-seq of Col_D_2	29540799	wild type	Col-0	hypocotyl	23286030	0.8135	2018-03-22
GSM2992346	PRJNA433852	RNA-seq of Col_D_3	29540799	wild type	Col-0	hypocotyl	23191306	0.8325	2018-03-22
GSM2992347	PRJNA433852	RNA-seq of Col_M_1	29540799	wild type	Col-0	hypocotyl	23301152	0.8346	2018-03-22
GSM2992348	PRJNA433852	RNA-seq of Col_M_2	29540799	wild type	Col-0	hypocotyl	23261441	0.8454	2018-03-22
GSM2992349	PRJNA433852	RNA-seq of Col_M_3	29540799	wild type	Col-0	hypocotyl	23152307	0.8394	2018-03-22
GSM2994861	PRJNA433874	RNAseq 0d, rep1	30382087, 30979870	pAP1	Ler	inflorescence	38001919	0.7939	2018-11-06
GSM2994862	PRJNA433874	RNAseq 0d, rep2	30382087, 30979870	pAP1	Ler	inflorescence	38651278	0.7684	2018-11-06
GSM2994863	PRJNA433874	RNAseq 0d, rep3	30382087, 30979870	pAP1	Ler	inflorescence	41348835	0.8451	2018-11-06
GSM2994864	PRJNA433874	RNAseq 2d, rep1	30382087, 30979870	pAP1	Ler	inflorescence	28016802	0.6738	2018-11-06
GSM2994865	PRJNA433874	RNAseq 2d, rep2	30382087, 30979870	pAP1	Ler	inflorescence	37638541	0.8551	2018-11-06
GSM2994866	PRJNA433874	RNAseq 4d, rep1	30382087, 30979870	pAP1	Ler	inflorescence	39427091	0.8662	2018-11-06
GSM2994867	PRJNA433874	RNAseq 4d, rep2	30382087, 30979870	pAP1	Ler	inflorescence	37999335	0.8661	2018-11-06
GSM2994868	PRJNA433874	RNAseq 4d, rep3	30382087, 30979870	pAP1	Ler	inflorescence	44527462	0.8641	2018-11-06
GSM2994869	PRJNA433874	RNAseq 8d, rep1	30382087, 30979870	pAP1	Ler	inflorescence	31205838	0.851	2018-11-06
GSM2994870	PRJNA433874	RNAseq 8d, rep2	30382087, 30979870	pAP1	Ler	inflorescence	28099048	0.8324	2018-11-06
GSM2994871	PRJNA433874	RNAseq 8d, rep3	30382087, 30979870	pAP1	Ler	inflorescence	43614024	0.874	2018-11-06
GSM1252086	PRJNA224965	col RNA-seq	24248388	wild type	Col-0	seedlings	12876354	0.9146	2015-07-22
GSM1252087	PRJNA224965	edm2-4 RNA-seq	24248388	edm2-4 mutant	Col-0	seedlings	16023275	0.9539	2015-07-22
GSM1252262	PRJNA225010	Col-0 RNA-Seq rep 1	24867218	wild type	Col-0	seedlings	23449026	0.8435	2014-06-03
GSM1252263	PRJNA225010	Col-0 RNA-Seq rep 2	24867218	wild type	Col-0	seedlings	25562340	0.8558	2014-06-03
GSM1252264	PRJNA225010	Col-0 + BR RNA-Seq replicate 1	24867218	/	Col-0	seedlings	25438492	0.8505	2014-06-03
GSM1252265	PRJNA225010	Col-0 + BR RNA-Seq replicate 2	24867218	/	Col-0	seedlings	25361934	0.8515	2014-06-03
GSM1252266	PRJNA225010	iaa3 RNA-Seq replicate 1	24867218	/	Col-0	seedlings	25755168	0.8475	2014-06-03
GSM1252267	PRJNA225010	iaa3 RNA-Seq replicate 2	24867218	/	Col-0	seedlings	24820914	0.8491	2014-06-03
GSM1252268	PRJNA225010	iaa3 + BR RNA-Seq replicate 1	24867218	/	Col-0	seedlings	20276617	0.8441	2014-06-03
GSM1252269	PRJNA225010	iaa3 + BR RNA-Seq replicate 2	24867218	/	Col-0	seedlings	23672574	0.8463	2014-06-03
GSM3003995	PRJNA434094	natural LD (2013) ZT04 rep1	30250277	/	Col-0	seedlings	11607500	0.5329	2018-04-02
GSM3003996	PRJNA434094	natural LD (2013) ZT04 rep2	30250277	/	Col-0	seedlings	9141463	0.5	2018-04-02
GSM3003997	PRJNA434094	natural LD (2013) ZT04 rep3	30250277	/	Col-0	seedlings	12335030	0.5288	2018-04-02
GSM3003998	PRJNA434094	natural LD (2014) ZT04 rep1	30250277	/	Col-0	seedlings	9102759	0.5295	2018-04-02
GSM3003999	PRJNA434094	natural LD (2014) ZT04 rep2	30250277	/	Col-0	seedlings	10705564	0.5179	2018-04-02
GSM3004000	PRJNA434094	natural LD (2014) ZT04 rep3	30250277	/	Col-0	seedlings	10132768	0.5232	2018-04-02
GSM3004001	PRJNA434094	LD+FR+TEMP ZT04 rep1	30250277	/	/	seedlings	16866876	0.6058	2018-04-02
GSM3004002	PRJNA434094	LD+FR+TEMP ZT04 rep2	30250277	/	/	seedlings	15563198	0.6153	2018-04-02
GSM3004003	PRJNA434094	LD+FR+TEMP ZT04 rep3	30250277	/	/	seedlings	16463359	0.5986	2018-04-02
GSM3004004	PRJNA434094	Lab LD ZT04 rep1	30250277	/	/	seedlings	16671037	0.6521	2018-04-02
GSM3004005	PRJNA434094	Lab LD ZT04 rep2	30250277	/	/	seedlings	7811176	0.6978	2018-04-02
