## Supplementary material for "A comprehensive online database for exploring ~20,000 public Arabidopsis RNA-Seq libraries": Table S1. The detailed information of all RNA-seq libraries collected from public databases. (part 2 of 3)

### Sheet: Sheet1 (continued)
Table S1. The detailed information of all RNA-seq libraries collected from public databases.
GSM3004006	PRJNA434094	Lab LD ZT04 rep3	30250277	/	/	seedlings	15559002	0.571	2018-04-02
GSM3004007	PRJNA434094	natural LD (2013) ZT16 rep1	30250277	/	Col-0	seedlings	8255521	0.5327	2018-04-02
GSM3004008	PRJNA434094	natural LD (2013) ZT16 rep2	30250277	/	Col-0	seedlings	10176116	0.5159	2018-04-02
GSM3004009	PRJNA434094	natural LD (2013) ZT16 rep3	30250277	/	Col-0	seedlings	9456360	0.5279	2018-04-02
GSM3004010	PRJNA434094	natural LD (2014) ZT16 rep1	30250277	/	Col-0	seedlings	12597245	0.569	2018-04-02
GSM3004011	PRJNA434094	natural LD (2014) ZT16 rep2	30250277	/	Col-0	seedlings	13265419	0.5345	2018-04-02
GSM3004012	PRJNA434094	natural LD (2014) ZT16 rep3	30250277	/	Col-0	seedlings	12575189	0.5149	2018-04-02
GSM3004013	PRJNA434094	LD+FR+TEMP ZT16 rep1	30250277	/	/	seedlings	16668476	0.5728	2018-04-02
GSM3004014	PRJNA434094	LD+FR+TEMP ZT16 rep2	30250277	/	/	seedlings	19552507	0.5445	2018-04-02
GSM3004015	PRJNA434094	LD+FR+TEMP ZT16 rep3	30250277	/	/	seedlings	14929200	0.6348	2018-04-02
GSM3004016	PRJNA434094	Lab LD ZT16 rep1	30250277	/	/	seedlings	13787645	0.689	2018-04-02
GSM3004017	PRJNA434094	Lab LD ZT16 rep2	30250277	/	/	seedlings	16065338	0.6225	2018-04-02
GSM3004018	PRJNA434094	Lab LD ZT16 rep3	30250277	/	/	seedlings	15569305	0.6396	2018-04-02
GSM1254466	PRJNA225664	WT seedlling at 20°C	24332370	wild type	Col-0	seedlings	46065345	0.8994	2014-03-28
GSM1254467	PRJNA225664	WT seedling at 38°c	24332370	wild type	Col-0	seedlings	42608526	0.8987	2014-03-28
GSM1254468	PRJNA225664	larp1 seedling at 20°C	24332370	larp1 mutant	Col-0	seedlings	24157167	0.9019	2014-03-28
GSM1254469	PRJNA225664	larp1 seedling at 38°C	24332370	larp1 mutant	Col-0	seedlings	44931541	0.899	2014-03-28
GSM3014771	PRJNA434313	WT_treated_1	29656896	wild type	Col-0	seedlings	23288875	0.9394	2018-06-08
GSM3014772	PRJNA434313	WT_treated_2	29656896	wild type	Col-0	seedlings	22578644	0.9374	2018-06-08
GSM3014773	PRJNA434313	WT_untreated_1	29656896	wild type	Col-0	seedlings	22679338	0.9386	2018-06-08
GSM3014774	PRJNA434313	WT_untreated_2	29656896	wild type	Col-0	seedlings	24330767	0.9322	2018-06-08
GSM3014775	PRJNA434313	npr1-1_treated_1	29656896	npr1-1	Col-0	seedlings	22940317	0.9394	2018-06-08
GSM3014776	PRJNA434313	npr1-1_treated_2	29656896	npr1-1	Col-0	seedlings	22831889	0.9374	2018-06-08
GSM3014777	PRJNA434313	npr1-1_untreated_1	29656896	npr1-1	Col-0	seedlings	21787666	0.9369	2018-06-08
GSM3014778	PRJNA434313	npr1-1_untreated_2	29656896	npr1-1	Col-0	seedlings	22860887	0.9379	2018-06-08
GSM3014779	PRJNA434313	npr4-4D_treated_1	29656896	npr4-4D	Col-0	seedlings	22880618	0.9415	2018-06-08
GSM3014780	PRJNA434313	npr4-4D_treated_2	29656896	npr4-4D	Col-0	seedlings	22538558	0.9396	2018-06-08
GSM3014781	PRJNA434313	npr4-4D_untreated_1	29656896	npr4-4D	Col-0	seedlings	21432369	0.9391	2018-06-08
GSM3014782	PRJNA434313	npr4-4D_untreated_2	29656896	npr4-4D	Col-0	seedlings	22716300	0.9407	2018-06-08
GSM3014783	PRJNA434313	npr1-1_npr4-4D_treated_1	29656896	npr1-1_npr4-4D	Col-0	seedlings	21411503	0.8287	2018-06-08
GSM3014784	PRJNA434313	npr1-1_npr4-4D_treated_2	29656896	npr1-1_npr4-4D	Col-0	seedlings	18312094	0.8116	2018-06-08
GSM3014785	PRJNA434313	npr1-1_npr4-4D_untreated_1	29656896	npr1-1_npr4-4D	Col-0	seedlings	23532451	0.801	2018-06-08
GSM3014786	PRJNA434313	npr1-1_npr4-4D_untreated_2	29656896	npr1-1_npr4-4D	Col-0	seedlings	19755046	0.8407	2018-06-08
GSM3018928	PRJNA434810	WT2	/	wild type	Col-0	seedlings	24187869	0.6036	2019-02-19
GSM3018929	PRJNA434810	WT4	/	wild type	Col-0	seedlings	31763782	0.6309	2019-02-19
GSM3018930	PRJNA434810	WT5	/	wild type	Col-0	seedlings	35077399	0.5977	2019-02-19
GSM3018931	PRJNA434810	acinus pnn6	/	acinus-2 pnn	Col-0	seedlings	28254656	0.6014	2019-02-19
GSM3018932	PRJNA434810	acinus pnn7	/	acinus-2 pnn	Col-0	seedlings	27086745	0.592	2019-02-19
GSM3018933	PRJNA434810	acinus pnn12	/	acinus-2 pnn	Col-0	seedlings	31928624	0.629	2019-02-19
GSM3019138	PRJNA434891	Ath-MLEAFdeg	/	MLEAFdeg	Col-0	leaves	1544217	0.0001	2018-03-01
GSM3019139	PRJNA434891	Ath-TLEAFdeg	/	TLAFdeg	Col-0	leaves	1757016	0	2018-03-01
GSM3019140	PRJNA434891	Ath-TINFdeg	/	TINFdeg	Col-0	inflorescence	17973098	0.001	2018-03-01
GSM3026964	PRJNA436256	Col_Rep1	30498229	wild type	Col-0	seedlings	15820025	0.9215	2018-10-09
GSM3026965	PRJNA436256	Col_Rep2	30498229	wild type	Col-0	seedlings	19523524	0.888	2018-10-09
GSM3026966	PRJNA436256	Col_Rep3	30498229	wild type	Col-0	seedlings	17247716	0.8852	2018-10-09
GSM3026967	PRJNA436256	cpr1 aba1_Rep1	30498229	cpr1 aba1	Col-0	seedlings	18345384	0.8969	2018-10-09
GSM3026968	PRJNA436256	cpr1 aba1_Rep2	30498229	cpr1 aba1	Col-0	seedlings	18155469	0.8989	2018-10-09
GSM3026969	PRJNA436256	cpr1 aba1_Rep3	30498229	cpr1 aba1	Col-0	seedlings	17466608	0.8967	2018-10-09
GSM3026970	PRJNA436256	Col__Rep1	30498229	wild type	Col-0	seedlings	16780402	0.91	2018-10-09
GSM3026971	PRJNA436256	Col__Rep	30498229	wild type	Col-0	seedlings	13306165	0.8854	2018-10-09
GSM3026972	PRJNA436256	Col__Rep3	30498229	wild type	Col-0	seedlings	21009165	0.9092	2018-10-09
GSM3026973	PRJNA436256	pTPR1-TPR1-HA_Rep1	30498229	pTPR1-TPR1-HA	Col-0	seedlings	22546303	0.8574	2018-10-09
GSM3026974	PRJNA436256	pTPR1-TPR1-HA_Rep2	30498229	pTPR1-TPR1-HA	Col-0	seedlings	19877383	0.896	2018-10-09
GSM3026975	PRJNA436256	pTPR1-TPR1-HA_Rep3	30498229	pTPR1-TPR1-HA	Col-0	seedlings	18924921	0.9098	2018-10-09
GSM3027900	PRJNA436416	WT (dataset 2) rep1	30756399	wild type	Col-0	rosette leaf	13495263	0.9205	2019-02-22
GSM3027901	PRJNA436416	WT (dataset 2) rep2	30756399	wild type	Col-0	rosette leaf	13712478	0.9239	2019-02-22
GSM3027902	PRJNA436416	WT (dataset 2) rep3	30756399	wild type	Col-0	rosette leaf	13629975	0.9057	2019-02-22
GSM3027903	PRJNA436416	ref4-3 (dataset 2) rep1	30756399	ref4-3	Col-0	rosette leaf	14695955	0.9187	2019-02-22
GSM3027904	PRJNA436416	ref4-3 (dataset 2) rep2	30756399	ref4-3	Col-0	rosette leaf	13211051	0.8917	2019-02-22
GSM3027905	PRJNA436416	ref4-3 (dataset 2) rep3	30756399	ref4-3	Col-0	rosette leaf	13575950	0.8938	2019-02-22
GSM3027906	PRJNA436416	cdk8-1 (dataset 2) rep1	30756399	cdk8-1	Col-0	rosette leaf	13830570	0.9063	2019-02-22
GSM3027907	PRJNA436416	cdk8-1 (dataset 2) rep2	30756399	cdk8-1	Col-0	rosette leaf	12392524	0.9176	2019-02-22
GSM3027908	PRJNA436416	cdk8-1 (dataset 2) rep3	30756399	cdk8-1	Col-0	rosette leaf	12519145	0.9508	2019-02-22
GSM3027909	PRJNA436416	ref4-3 dk8-1 (dataset 2) rep1	30756399	ref4-3 cdk8-1	Col-0	rosette leaf	14594647	0.945	2019-02-22
GSM3027910	PRJNA436416	ref4-3 dk8-1 (dataset 2) rep2	30756399	ref4-3 cdk8-1	Col-0	rosette leaf	16178940	0.9386	2019-02-22
GSM3027911	PRJNA436416	ref4-3 dk8-1 (dataset 2) rep3	30756399	ref4-3 cdk8-1	Col-0	rosette leaf	14283086	0.9458	2019-02-22
GSM3027912	PRJNA436416	ref4-1 (dataset 2) rep1	30756399	ref4-1	Col-0	rosette leaf	15223063	0.9426	2019-02-22
GSM3027913	PRJNA436416	ref4-1 (dataset 2) rep2	30756399	ref4-1	Col-0	rosette leaf	17806338	0.9519	2019-02-22
GSM3027914	PRJNA436416	ref4-1 (dataset 2) rep3	30756399	ref4-1	Col-0	rosette leaf	11961800	0.8135	2019-02-22
SRX376914	PRJNA227304	Arabidopsis thaliana, egg cell	/	thaliana	Col-0	egg cell	46668672	0.0283	2014-06-01
SRX376915	PRJNA227304	Arabidopsis thaliana, synergid cells	/	thaliana	/	synergid cell	48389361	0.0314	2014-06-01
SRX377505	PRJNA227546	RNA-Seq_replicate_1	/	Seq_mutant	Col-0	aerial seedling	31475016	0.8095	2014-08-08
GSM3035092	PRJNA437500	Col-0 mRNA-Seq rep1	30382101	/	Col-0	seedlings	16699265	0.8829	2018-10-23
GSM3035093	PRJNA437500	Col-0 mRNA-Seq rep2	30382101	/	Col-0	seedlings	17288580	0.8776	2018-10-23
GSM3035094	PRJNA437500	Col-0 mRNA-Seq rep3	30382101	/	Col-0	seedlings	16409776	0.8304	2018-10-23
GSM3035095	PRJNA437500	Col-0 mRNA-Seq rep4	30382101	/	Col-0	seedlings	17318500	0.836	2018-10-23
GSM3035096	PRJNA437500	Col-0 mRNA-Seq rep5	30382101	/	Col-0	seedlings	18294147	0.8398	2018-10-23
GSM3035097	PRJNA437500	agdp1-1 mRNA-Seq rep1	30382101	agdp1-1	Col-0	seedlings	15565538	0.8542	2018-10-23
GSM3035098	PRJNA437500	agdp1-1 mRNA-Seq rep2	30382101	agdp1-1	/	seedlings	16208714	0.8987	2018-10-23
GSM3035099	PRJNA437500	agdp1-1 mRNA-Seq rep3	30382101	agdp1-1	/	seedlings	16526127	0.828	2018-10-23
GSM3035100	PRJNA437500	agdp1-1 mRNA-Seq rep4	30382101	agdp1-1	/	seedlings	15955986	0.8338	2018-10-23
GSM3035101	PRJNA437500	agdp1-1 mRNA-Seq rep5	30382101	agdp1-1	/	seedlings	19921844	0.8435	2018-10-23
GSM3035102	PRJNA437500	suvh456 mRNA-Seq rep1	30382101	suvh456	/	seedlings	18157793	0.8592	2018-10-23
GSM3035103	PRJNA437500	suvh456 mRNA-Seq rep2	30382101	suvh456	/	seedlings	21643477	0.8505	2018-10-23
GSM3035104	PRJNA437500	suvh456 mRNA-Seq rep3	30382101	suvh456	/	seedlings	22321241	0.8292	2018-10-23
GSM1265606	PRJNA227808	C	25838384	wild type	Col-0	aerial seedling	27724225	0.635	2015-04-13
GSM1265607	PRJNA227808	e	25838384	ein5-1	Col-0	aerial seedling	30234936	0.7394	2015-04-13
GSM1265608	PRJNA227808	s	25838384	ski2-3	Col-0	aerial seedling	31972779	0.7532	2015-04-13
GSM1265609	PRJNA227808	es	25838384	ein5-1 ski2-3	Col-0	aerial seedling	42833973	0.7556	2015-04-13
GSM1265610	PRJNA227808	r	25838384	rdr6-11	Col-0	aerial seedling	18659592	0.9144	2015-04-13
GSM1265611	PRJNA227808	res	25838384	rdr6-11 ein5-1 ski2-3	Col-0	aerial seedling	22728915	0.8126	2015-04-13
GSM3037960	PRJNA437964	WT-1	30944466	wild type	Col-0	apical hook	16815807	0.7813	2019-02-13
GSM3037961	PRJNA437964	WT-2	30944466	wild type	Col-0	apical hook	19022163	0.7782	2019-02-13
GSM3037962	PRJNA437964	WT-3	30944466	wild type	Col-0	apical hook	17370073	0.7768	2019-02-13
GSM3037963	PRJNA437964	tmk1-1	30944466	tmk1-1	/	apical hook	15583833	0.8387	2019-02-13
GSM3037964	PRJNA437964	tmk1-2	30944466	tmk1-1	/	apical hook	16150802	0.7784	2019-02-13
GSM3037965	PRJNA437964	tmk1-3	30944466	tmk1-1	/	apical hook	17427450	0.8702	2019-02-13
GSM3037966	PRJNA437964	iaa32iaa34-1	30944466	iaa32iaa34	/	apical hook	15372941	0.8107	2019-02-13
GSM3037967	PRJNA437964	iaa32iaa34-2	30944466	iaa32iaa34	/	apical hook	15406294	0.8283	2019-02-13
GSM3037968	PRJNA437964	iaa32iaa34-3	30944466	iaa32iaa34	/	apical hook	16122605	0.8215	2019-02-13
GSM3040077	PRJNA438240	atxr_rep1	29920280	atxr	/	seedlings	16083058	0.8469	2018-06-26
GSM3040078	PRJNA438240	atxr_rep2	29920280	atxr	/	seedlings	16554558	0.8512	2018-06-26
GSM3040079	PRJNA438240	atxr_rep3	29920280	atxr	/	seedlings	19237025	0.8548	2018-06-26
GSM3040080	PRJNA438240	cbp80_rep1	29920280	cbp80	/	seedlings	18455406	0.8495	2018-06-26
GSM3040081	PRJNA438240	cbp80_rep2	29920280	cbp80	/	seedlings	18675125	0.8549	2018-06-26
GSM3040082	PRJNA438240	cbp80_rep3	29920280	cbp80	/	seedlings	20571025	0.8447	2018-06-26
GSM3040083	PRJNA438240	cbp80_atxr_rep1	29920280	cbp80_atxr	/	seedlings	17218557	0.8448	2018-06-26
GSM3040084	PRJNA438240	cbp80_atxr_rep2	29920280	cbp80_atxr	/	seedlings	16764703	0.8253	2018-06-26
GSM3040085	PRJNA438240	cbp80_atxr_rep3	29920280	cbp80_atxr	/	seedlings	19764061	0.8531	2018-06-26
GSM3040086	PRJNA438240	Col_0_rep1	29920280	Col-0	Col-0	seedlings	14965147	0.8458	2018-06-26
GSM3040087	PRJNA438240	Col_0_rep2	29920280	Col-0	Col-0	seedlings	16181458	0.8492	2018-06-26
GSM3040088	PRJNA438240	Col_0_rep3	29920280	Col-0	Col-0	seedlings	18798867	0.8541	2018-06-26
GSM3040089	PRJNA438240	hyl1_rep1	29920280	hyl1	/	seedlings	16850551	0.8503	2018-06-26
GSM3040090	PRJNA438240	hyl1_rep2	29920280	hyl1	/	seedlings	16389393	0.85	2018-06-26
GSM3040091	PRJNA438240	hyl1_rep3	29920280	hyl1	/	seedlings	20302050	0.8592	2018-06-26
GSM3040092	PRJNA438240	hyl1_atxr_rep1	29920280	hyl1_atxr	/	seedlings	18748002	0.856	2018-06-26
GSM3040093	PRJNA438240	hyl1_atxr_rep2	29920280	hyl1_atxr	/	seedlings	19697551	0.8556	2018-06-26
GSM3040094	PRJNA438240	hyl1_atxr_rep3	29920280	hyl1_atxr	/	seedlings	18225535	0.8467	2018-06-26
GSM3040095	PRJNA438240	se_2_rep1	29920280	se_2	/	seedlings	16286036	0.854	2018-06-26
GSM3040096	PRJNA438240	se_2_rep2	29920280	se_2	/	seedlings	16375919	0.8594	2018-06-26
GSM3040097	PRJNA438240	se_2_rep3	29920280	se_2	/	seedlings	19390046	0.851	2018-06-26
GSM3040098	PRJNA438240	se_2_atxr_rep1	29920280	se_2_atxr	/	seedlings	18266685	0.8549	2018-06-26
GSM3040099	PRJNA438240	se_2_atxr_rep2	29920280	se_2_atxr	/	seedlings	17216127	0.8539	2018-06-26
GSM3040100	PRJNA438240	se_2_atxr_rep3	29920280	se_2_atxr	/	seedlings	20112308	0.8635	2018-06-26
GSM1272330	PRJNA229430	No-0_00hr	24884414	wild type	Nossen (No-0)	leaves	615654	0.065	2014-06-20
GSM1272331	PRJNA229430	No-0_06hr	24884414	wild type	Nossen (No-0)	leaves	516580	0.0587	2014-06-20
GSM1272332	PRJNA229430	No-0_09hr	24884414	wild type	Nossen (No-0)	leaves	568704	0.0663	2014-06-20
GSM1272333	PRJNA229430	No-0_24hr	24884414	wild type	Nossen (No-0)	leaves	820325	0.0591	2014-06-20
GSM1272334	PRJNA229430	slh1_00hr	24884414	slh1	Nossen (No-0)	leaves	326027	0.0681	2014-06-20
GSM1272335	PRJNA229430	slh1_06hr	24884414	slh1	Nossen (No-0)	leaves	630333	0.0678	2014-06-20
GSM1272336	PRJNA229430	slh1_09hr	24884414	slh1	Nossen (No-0)	leaves	622997	0.0685	2014-06-20
GSM1272337	PRJNA229430	slh1_24hr	24884414	slh1	Nossen (No-0)	leaves	373432	0.0529	2014-06-20
GSM1272338	PRJNA229430	Unassigned reads III	24884414	wild type, slh1	Nossen (No-0)	leaves	134666	0.0176	2014-06-20
SRX382966	PRJNA227546	RNA-Seq_replicate_1	/	Seq_mutant	Col-0	aerial seedling	54529672	0.7947	2014-08-08
GSM3061284	PRJNA445300	C28-1 Col-0	30548618	/	Col-0	rosette leaf	26551077	0.8156	2019-02-04
GSM3061285	PRJNA445300	C28-1 N14	30548618	/	N14	rosette leaf	24160252	0.7621	2019-02-04
GSM3061286	PRJNA445300	C28P3-1 Col-0	30548618	/	Col-0	rosette leaf	24987210	0.8186	2019-02-04
GSM3061287	PRJNA445300	C28P3-1 N14	30548618	/	N14	rosette leaf	24679890	0.7604	2019-02-04
GSM3061288	PRJNA445300	C35-1 Col-0	30548618	/	Col-0	rosette leaf	32902965	0.8149	2019-02-04
GSM3061289	PRJNA445300	C35-1 N14	30548618	/	N14	rosette leaf	25343869	0.6912	2019-02-04
GSM3061290	PRJNA445300	C28P3L7-1 Col-0	30548618	/	Col-0	rosette leaf	25633390	0.828	2019-02-04
GSM3061291	PRJNA445300	C28P3L7-1 N14	30548618	/	N14	rosette leaf	24767055	0.744	2019-02-04
GSM3061292	PRJNA445300	C35P3-1 Col-0	30548618	/	Col-0	rosette leaf	22434137	0.8056	2019-02-04
GSM3061293	PRJNA445300	C35P3-1 N14	30548618	/	N14	rosette leaf	27102012	0.7611	2019-02-04
GSM3061294	PRJNA445300	C28P3L7T3-1 Col-0	30548618	/	Col-0	rosette leaf	29909219	0.8267	2019-02-04
GSM3061295	PRJNA445300	C28P3L7T3-1 N14	30548618	/	N14	rosette leaf	30039894	0.76	2019-02-04
GSM3061296	PRJNA445300	C28-2 Col-0	30548618	/	Col-0	rosette leaf	25373172	0.8095	2019-02-04
GSM3061297	PRJNA445300	C28-2 N14	30548618	/	N14	rosette leaf	27401910	0.7598	2019-02-04
GSM3061298	PRJNA445300	C28P3-2 Col-0	30548618	/	Col-0	rosette leaf	32172338	0.831	2019-02-04
GSM3061299	PRJNA445300	C28P3-2 N14	30548618	/	N14	rosette leaf	26713324	0.7386	2019-02-04
GSM3061300	PRJNA445300	C35-2 Col-0	30548618	/	Col-0	rosette leaf	28367000	0.8179	2019-02-04
GSM3061301	PRJNA445300	C35-2 N14	30548618	/	N14	rosette leaf	21784605	0.7388	2019-02-04
GSM3061302	PRJNA445300	C28P3L7-2 Col-0	30548618	/	Col-0	rosette leaf	23466190	0.8068	2019-02-04
GSM3061303	PRJNA445300	C28P3L7-2 N14	30548618	/	N14	rosette leaf	25002988	0.7534	2019-02-04
GSM3061304	PRJNA445300	C35P3-2 Col-0	30548618	/	Col-0	rosette leaf	25470736	0.8215	2019-02-04
GSM3061305	PRJNA445300	C35P3-2 N14	30548618	/	N14	rosette leaf	32322581	0.746	2019-02-04
GSM3061306	PRJNA445300	C28P3L7T3-2 Col-0	30548618	/	Col-0	rosette leaf	31880033	0.8213	2019-02-04
GSM3061307	PRJNA445300	C28P3L7T3-2 N14	30548618	/	N14	rosette leaf	28614862	0.7676	2019-02-04
GSM3061308	PRJNA445300	C28-3 Col-0	30548618	/	Col-0	rosette leaf	25396752	0.8001	2019-02-04
GSM3061309	PRJNA445300	C28-3 N14	30548618	/	N14	rosette leaf	25402961	0.7567	2019-02-04
GSM3061310	PRJNA445300	C28P3-3 Col-0	30548618	/	Col-0	rosette leaf	21934476	0.8137	2019-02-04
GSM3061311	PRJNA445300	C28P3-3 N14	30548618	/	N14	rosette leaf	29068270	0.7548	2019-02-04
GSM3061312	PRJNA445300	C35-3 Col-0	30548618	/	Col-0	rosette leaf	28363132	0.792	2019-02-04
GSM3061313	PRJNA445300	C35-3 N14	30548618	/	N14	rosette leaf	27538806	0.7476	2019-02-04
GSM3061314	PRJNA445300	C28P3L7-3 Col-0	30548618	/	Col-0	rosette leaf	21048978	0.794	2019-02-04
GSM3061315	PRJNA445300	C28P3L7-3 N14	30548618	/	N14	rosette leaf	22915892	0.6387	2019-02-04
GSM3061316	PRJNA445300	C35P3-3 Col-0	30548618	/	Col-0	rosette leaf	26195088	0.8135	2019-02-04
GSM3061317	PRJNA445300	C35P3-3 N14	30548618	/	N14	rosette leaf	23710159	0.7417	2019-02-04
GSM3061318	PRJNA445300	C28P3L7T3-3 Col-0	30548618	/	Col-0	rosette leaf	25915839	0.8097	2019-02-04
GSM3061319	PRJNA445300	C28P3L7T3-3 N14	30548618	/	N14	rosette leaf	27904775	0.749	2019-02-04
SRX384008	PRJNA224133	Arabidopsis thaliana Col-0, 0h mock	/	wild type	Col-0	leaves	29783995	0.8068	2017-06-01
SRX384009	PRJNA224133	Arabidopsis thaliana Col-0, 0h mock	/	wild type	Col-0	leaves	49654315	0.851	2017-06-01
SRX384010	PRJNA224133	Arabidopsis thaliana Col-0, 0h mock	/	wild type	Col-0	leaves	67718967	0.8424	2017-06-01
SRX384011	PRJNA224133	Arabidopsis thaliana Col-0, 0h mock	/	wild type	Col-0	leaves	29462122	0.8501	2017-06-01
SRX384012	PRJNA224133	Arabidopsis thaliana Col-0, 0.25h mock	/	wild type	Col-0	leaves	47011550	0.828	2017-06-01
SRX384013	PRJNA224133	Arabidopsis thaliana Col-0, 0.25h mock	/	wild type	Col-0	leaves	42257618	0.8711	2017-06-01
SRX384014	PRJNA224133	Arabidopsis thaliana Col-0, 0.25h mock	/	wild type	Col-0	leaves	48187034	0.7828	2017-06-01
SRX384015	PRJNA224133	Arabidopsis thaliana Col-0, 0.25h mock	/	wild type	Col-0	leaves	54075589	0.7905	2017-06-01
SRX384016	PRJNA224133	Arabidopsis thaliana Col-0, 0.5h mock	/	wild type	Col-0	leaves	47041177	0.6863	2017-06-01
SRX384017	PRJNA224133	Arabidopsis thaliana Col-0, 0.5h mock	/	wild type	Col-0	leaves	43267377	0.7783	2017-06-01
SRX384018	PRJNA224133	Arabidopsis thaliana Col-0, 0.5h mock	/	wild type	Col-0	leaves	52327098	0.8727	2017-06-01
SRX384019	PRJNA224133	Arabidopsis thaliana Col-0, 0.5h mock	/	wild type	Col-0	leaves	58794125	0.8191	2017-06-01
SRX384020	PRJNA224133	Arabidopsis thaliana Col-0, 1h mock	/	wild type	Col-0	leaves	22333248	0.8081	2017-06-01
SRX384021	PRJNA224133	Arabidopsis thaliana Col-0, 1h mock	/	wild type	Col-0	leaves	49712915	0.8404	2017-06-01
SRX384022	PRJNA224133	Arabidopsis thaliana Col-0, 1h mock	/	wild type	Col-0	leaves	54608658	0.8696	2017-06-01
SRX384023	PRJNA224133	Arabidopsis thaliana Col-0, 1h mock	/	wild type	Col-0	leaves	47452878	0.7986	2017-06-01
SRX384024	PRJNA224133	Arabidopsis thaliana Col-0, 1.5h mock	/	wild type	Col-0	leaves	51857130	0.7087	2017-06-01
SRX384025	PRJNA224133	Arabidopsis thaliana Col-0, 1.5h mock	/	wild type	Col-0	leaves	53007466	0.7571	2017-06-01
SRX384026	PRJNA224133	Arabidopsis thaliana Col-0, 1.5h mock	/	wild type	Col-0	leaves	52313353	0.8446	2017-06-01
SRX384027	PRJNA224133	Arabidopsis thaliana Col-0, 1.5h mock	/	wild type	Col-0	leaves	45638836	0.7555	2017-06-01
SRX384028	PRJNA224133	Arabidopsis thaliana Col-0, 2h mock	/	wild type	Col-0	leaves	41109372	0.8179	2017-06-01
SRX384029	PRJNA224133	Arabidopsis thaliana Col-0, 2h mock	/	wild type	Col-0	leaves	50668622	0.7749	2017-06-01
SRX384030	PRJNA224133	Arabidopsis thaliana Col-0, 2h mock	/	wild type	Col-0	leaves	57088899	0.8	2017-06-01
SRX384031	PRJNA224133	Arabidopsis thaliana Col-0, 2h mock	/	wild type	Col-0	leaves	44608385	0.802	2017-06-01
SRX384032	PRJNA224133	Arabidopsis thaliana Col-0, 3h mock	/	wild type	Col-0	leaves	45628612	0.8433	2017-06-01
SRX384033	PRJNA224133	Arabidopsis thaliana Col-0, 3h mock	/	wild type	Col-0	leaves	48821036	0.7611	2017-06-01
SRX384034	PRJNA224133	Arabidopsis thaliana Col-0, 3h mock	/	wild type	Col-0	leaves	45911221	0.864	2017-06-01
SRX384035	PRJNA224133	Arabidopsis thaliana Col-0, 3h mock	/	wild type	Col-0	leaves	48729886	0.8076	2017-06-01
SRX384036	PRJNA224133	Arabidopsis thaliana Col-0, 4h mock	/	wild type	Col-0	leaves	47569789	0.7999	2017-06-01
SRX384037	PRJNA224133	Arabidopsis thaliana Col-0, 4h mock	/	wild type	Col-0	leaves	47048350	0.8627	2017-06-01
SRX384038	PRJNA224133	Arabidopsis thaliana Col-0, 4h mock	/	wild type	Col-0	leaves	49818303	0.8596	2017-06-01
SRX384039	PRJNA224133	Arabidopsis thaliana Col-0, 4h mock	/	wild type	Col-0	leaves	47337137	0.8056	2017-06-01
SRX384040	PRJNA224133	Arabidopsis thaliana Col-0, 5h mock	/	wild type	Col-0	leaves	51959032	0.8492	2017-06-01
SRX384041	PRJNA224133	Arabidopsis thaliana Col-0, 5h mock	/	wild type	Col-0	leaves	51223492	0.7392	2017-06-01
SRX384042	PRJNA224133	Arabidopsis thaliana Col-0, 5h mock	/	wild type	Col-0	leaves	49744668	0.8679	2017-06-01
SRX384043	PRJNA224133	Arabidopsis thaliana Col-0, 5h mock	/	wild type	Col-0	leaves	49341503	0.8742	2017-06-01
SRX384044	PRJNA224133	Arabidopsis thaliana Col-0, 6h mock	/	wild type	Col-0	leaves	53246162	0.711	2017-06-01
SRX384045	PRJNA224133	Arabidopsis thaliana Col-0, 6h mock	/	wild type	Col-0	leaves	50188107	0.8262	2017-06-01
SRX384046	PRJNA224133	Arabidopsis thaliana Col-0, 6h mock	/	wild type	Col-0	leaves	47024535	0.8644	2017-06-01
SRX384047	PRJNA224133	Arabidopsis thaliana Col-0, 6h mock	/	wild type	Col-0	leaves	46713656	0.7999	2017-06-01
SRX384048	PRJNA224133	Arabidopsis thaliana Col-0, 7h mock	/	wild type	Col-0	leaves	48236472	0.8721	2017-06-01
SRX384049	PRJNA224133	Arabidopsis thaliana Col-0, 7h mock	/	wild type	Col-0	leaves	51576866	0.868	2017-06-01
SRX384050	PRJNA224133	Arabidopsis thaliana Col-0, 7h mock	/	wild type	Col-0	leaves	49036936	0.8774	2017-06-01
SRX384051	PRJNA224133	Arabidopsis thaliana Col-0, 7h mock	/	wild type	Col-0	leaves	42184343	0.8174	2017-06-01
SRX384052	PRJNA224133	Arabidopsis thaliana Col-0, 8h mock	/	wild type	Col-0	leaves	53184558	0.8029	2017-06-01
SRX384053	PRJNA224133	Arabidopsis thaliana Col-0, 8h mock	/	wild type	Col-0	leaves	54350933	0.737	2017-06-01
SRX384054	PRJNA224133	Arabidopsis thaliana Col-0, 8h mock	/	wild type	Col-0	leaves	43363416	0.8829	2017-06-01
SRX384055	PRJNA224133	Arabidopsis thaliana Col-0, 8h mock	/	wild type	Col-0	leaves	47225252	0.8195	2017-06-01
SRX384056	PRJNA224133	Arabidopsis thaliana Col-0, 10h mock	/	wild type	Col-0	leaves	51884448	0.8511	2017-06-01
SRX384057	PRJNA224133	Arabidopsis thaliana Col-0, 10h mock	/	wild type	Col-0	leaves	48973414	0.816	2017-06-01
SRX384058	PRJNA224133	Arabidopsis thaliana Col-0, 10h mock	/	wild type	Col-0	leaves	50336378	0.8783	2017-06-01
SRX384059	PRJNA224133	Arabidopsis thaliana Col-0, 10h mock	/	wild type	Col-0	leaves	51451862	0.8796	2017-06-01
SRX384060	PRJNA224133	Arabidopsis thaliana Col-0, 12h mock	/	wild type	Col-0	leaves	40889591	0.5842	2017-06-01
SRX384061	PRJNA224133	Arabidopsis thaliana Col-0, 12h mock	/	wild type	Col-0	leaves	49467062	0.7887	2017-06-01
SRX384062	PRJNA224133	Arabidopsis thaliana Col-0, 12h mock	/	wild type	Col-0	leaves	48466222	0.8879	2017-06-01
SRX384063	PRJNA224133	Arabidopsis thaliana Col-0, 12h mock	/	wild type	Col-0	leaves	48890627	0.8191	2017-06-01
SRX384064	PRJNA224133	Arabidopsis thaliana Col-0, 16h mock	/	wild type	Col-0	leaves	54404249	0.848	2017-06-01
SRX384065	PRJNA224133	Arabidopsis thaliana Col-0, 16h mock	/	wild type	Col-0	leaves	47682893	0.6376	2017-06-01
SRX384066	PRJNA224133	Arabidopsis thaliana Col-0, 16h mock	/	wild type	Col-0	leaves	42671112	0.8793	2017-06-01
SRX384067	PRJNA224133	Arabidopsis thaliana Col-0, 16h mock	/	wild type	Col-0	leaves	38276810	0.8608	2017-06-01
SRX384068	PRJNA224133	Arabidopsis thaliana Col-0, 0.25h MeJA	/	wild type	Col-0	leaves	52613531	0.8452	2017-06-01
SRX384069	PRJNA224133	Arabidopsis thaliana Col-0, 0.25h MeJA	/	wild type	Col-0	leaves	41708126	0.8578	2017-06-01
SRX384070	PRJNA224133	Arabidopsis thaliana Col-0, 0.25h MeJA	/	wild type	Col-0	leaves	45866551	0.8481	2017-06-01
SRX384071	PRJNA224133	Arabidopsis thaliana Col-0, 0.25h MeJA	/	wild type	Col-0	leaves	49382971	0.8042	2017-06-01
SRX384072	PRJNA224133	Arabidopsis thaliana Col-0, 0.5h MeJA	/	wild type	Col-0	leaves	45629701	0.7716	2017-06-01
SRX384073	PRJNA224133	Arabidopsis thaliana Col-0, 0.5h MeJA	/	wild type	Col-0	leaves	42501976	0.7698	2017-06-01
SRX384074	PRJNA224133	Arabidopsis thaliana Col-0, 0.5h MeJA	/	wild type	Col-0	leaves	48945764	0.8292	2017-06-01
SRX384075	PRJNA224133	Arabidopsis thaliana Col-0, 0.5h MeJA	/	wild type	Col-0	leaves	45569496	0.8011	2017-06-01
SRX384076	PRJNA224133	Arabidopsis thaliana Col-0, 1h MeJA	/	wild type	Col-0	leaves	24875789	0.808	2017-06-01
SRX384077	PRJNA224133	Arabidopsis thaliana Col-0, 1h MeJA	/	wild type	Col-0	leaves	45013474	0.8148	2017-06-01
SRX384078	PRJNA224133	Arabidopsis thaliana Col-0, 1h MeJA	/	wild type	Col-0	leaves	40973481	0.8432	2017-06-01
SRX384079	PRJNA224133	Arabidopsis thaliana Col-0, 1h MeJA	/	wild type	Col-0	leaves	51533290	0.8303	2017-06-01
SRX384080	PRJNA224133	Arabidopsis thaliana Col-0, 1.5h MeJA	/	wild type	Col-0	leaves	43996461	0.874	2017-06-01
SRX384081	PRJNA224133	Arabidopsis thaliana Col-0, 1.5h MeJA	/	wild type	Col-0	leaves	49540274	0.8591	2017-06-01
SRX384082	PRJNA224133	Arabidopsis thaliana Col-0, 1.5h MeJA	/	wild type	Col-0	leaves	43825301	0.8282	2017-06-01
SRX384083	PRJNA224133	Arabidopsis thaliana Col-0, 1.5h MeJA	/	wild type	Col-0	leaves	51337883	0.8084	2017-06-01
SRX384084	PRJNA224133	Arabidopsis thaliana Col-0, 2h MeJA	/	wild type	Col-0	leaves	43911865	0.8195	2017-06-01
SRX384085	PRJNA224133	Arabidopsis thaliana Col-0, 2h MeJA	/	wild type	Col-0	leaves	44897918	0.8315	2017-06-01
SRX384086	PRJNA224133	Arabidopsis thaliana Col-0, 2h MeJA	/	wild type	Col-0	leaves	52707767	0.8736	2017-06-01
SRX384087	PRJNA224133	Arabidopsis thaliana Col-0, 2h MeJA	/	wild type	Col-0	leaves	53392251	0.8827	2017-06-01
SRX384088	PRJNA224133	Arabidopsis thaliana Col-0, 3h MeJA	/	wild type	Col-0	leaves	43793514	0.8152	2017-06-01
SRX384089	PRJNA224133	Arabidopsis thaliana Col-0, 3h MeJA	/	wild type	Col-0	leaves	49565376	0.7709	2017-06-01
SRX384090	PRJNA224133	Arabidopsis thaliana Col-0, 3h MeJA	/	wild type	Col-0	leaves	42871501	0.8585	2017-06-01
SRX384091	PRJNA224133	Arabidopsis thaliana Col-0, 3h MeJA	/	wild type	Col-0	leaves	52262016	0.8741	2017-06-01
SRX384092	PRJNA224133	Arabidopsis thaliana Col-0, 4h MeJA	/	wild type	Col-0	leaves	56880419	0.8317	2017-06-01
SRX384093	PRJNA224133	Arabidopsis thaliana Col-0, 4h MeJA	/	wild type	Col-0	leaves	45066849	0.867	2017-06-01
SRX384094	PRJNA224133	Arabidopsis thaliana Col-0, 4h MeJA	/	wild type	Col-0	leaves	50277526	0.8533	2017-06-01
SRX384095	PRJNA224133	Arabidopsis thaliana Col-0, 4h MeJA	/	wild type	Col-0	leaves	51057135	0.854	2017-06-01
SRX384096	PRJNA224133	Arabidopsis thaliana Col-0, 5h MeJA	/	wild type	Col-0	leaves	42654615	0.7562	2017-06-01
SRX384097	PRJNA224133	Arabidopsis thaliana Col-0, 5h MeJA	/	wild type	Col-0	leaves	52997072	0.7446	2017-06-01
SRX384098	PRJNA224133	Arabidopsis thaliana Col-0, 5h MeJA	/	wild type	Col-0	leaves	36427652	0.8623	2017-06-01
SRX384099	PRJNA224133	Arabidopsis thaliana Col-0, 5h MeJA	/	wild type	Col-0	leaves	48587985	0.8334	2017-06-01
SRX384100	PRJNA224133	Arabidopsis thaliana Col-0, 6h MeJA	/	wild type	Col-0	leaves	38602614	0.7863	2017-06-01
SRX384101	PRJNA224133	Arabidopsis thaliana Col-0, 6h MeJA	/	wild type	Col-0	leaves	48755645	0.8681	2017-06-01
SRX384102	PRJNA224133	Arabidopsis thaliana Col-0, 6h MeJA	/	wild type	Col-0	leaves	48273365	0.8492	2017-06-01
SRX384103	PRJNA224133	Arabidopsis thaliana Col-0, 6h MeJA	/	wild type	Col-0	leaves	43636246	0.8154	2017-06-01
SRX384104	PRJNA224133	Arabidopsis thaliana Col-0, 7h MeJA	/	wild type	Col-0	leaves	48079868	0.7898	2017-06-01
SRX384105	PRJNA224133	Arabidopsis thaliana Col-0, 7h MeJA	/	wild type	Col-0	leaves	48162689	0.8219	2017-06-01
SRX384106	PRJNA224133	Arabidopsis thaliana Col-0, 7h MeJA	/	wild type	Col-0	leaves	51353355	0.8384	2017-06-01
SRX384107	PRJNA224133	Arabidopsis thaliana Col-0, 7h MeJA	/	wild type	Col-0	leaves	48060882	0.7638	2017-06-01
SRX384108	PRJNA224133	Arabidopsis thaliana Col-0, 8h MeJA	/	wild type	Col-0	leaves	42160433	0.8169	2017-06-01
SRX384109	PRJNA224133	Arabidopsis thaliana Col-0, 8h MeJA	/	wild type	Col-0	leaves	43938050	0.8578	2017-06-01
SRX384110	PRJNA224133	Arabidopsis thaliana Col-0, 8h MeJA	/	wild type	Col-0	leaves	48345468	0.8801	2017-06-01
SRX384111	PRJNA224133	Arabidopsis thaliana Col-0, 8h MeJA	/	wild type	Col-0	leaves	57343105	0.8159	2017-06-01
SRX384112	PRJNA224133	Arabidopsis thaliana Col-0, 10h MeJA	/	wild type	Col-0	leaves	57261765	0.8576	2017-06-01
SRX384113	PRJNA224133	Arabidopsis thaliana Col-0, 10h MeJA	/	wild type	Col-0	leaves	48940111	0.783	2017-06-01
SRX384114	PRJNA224133	Arabidopsis thaliana Col-0, 10h MeJA	/	wild type	Col-0	leaves	46090890	0.8791	2017-06-01
SRX384115	PRJNA224133	Arabidopsis thaliana Col-0, 10h MeJA	/	wild type	Col-0	leaves	44652109	0.8694	2017-06-01
SRX384116	PRJNA224133	Arabidopsis thaliana Col-0, 12h MeJA	/	wild type	Col-0	leaves	47828404	0.8557	2017-06-01
SRX384117	PRJNA224133	Arabidopsis thaliana Col-0, 12h MeJA	/	wild type	Col-0	leaves	50056046	0.8535	2017-06-01
SRX384118	PRJNA224133	Arabidopsis thaliana Col-0, 12h MeJA	/	wild type	Col-0	leaves	49804499	0.8824	2017-06-01
SRX384119	PRJNA224133	Arabidopsis thaliana Col-0, 12h MeJA	/	wild type	Col-0	leaves	47093180	0.8388	2017-06-01
SRX384120	PRJNA224133	Arabidopsis thaliana Col-0, 16h MeJA	/	wild type	Col-0	leaves	46083271	0.8349	2017-06-01
SRX384121	PRJNA224133	Arabidopsis thaliana Col-0, 16h MeJA	/	wild type	Col-0	leaves	47717780	0.7827	2017-06-01
SRX384122	PRJNA224133	Arabidopsis thaliana Col-0, 16h MeJA	/	wild type	Col-0	leaves	49870445	0.8748	2017-06-01
SRX384123	PRJNA224133	Arabidopsis thaliana Col-0, 16h MeJA	/	wild type	Col-0	leaves	45915133	0.8385	2017-06-01
SRX384124	PRJNA224133	Arabidopsis thaliana Col-0, 0.25h SA	/	wild type	Col-0	leaves	47568274	0.7494	2017-06-01
SRX384125	PRJNA224133	Arabidopsis thaliana Col-0, 0.25h SA	/	wild type	Col-0	leaves	49500820	0.8597	2017-06-01
SRX384126	PRJNA224133	Arabidopsis thaliana Col-0, 0.25h SA	/	wild type	Col-0	leaves	48284136	0.8758	2017-06-01
SRX384127	PRJNA224133	Arabidopsis thaliana Col-0, 0.25h SA	/	wild type	Col-0	leaves	48457395	0.7777	2017-06-01
SRX384128	PRJNA224133	Arabidopsis thaliana Col-0, 0.5h SA	/	wild type	Col-0	leaves	51413844	0.8049	2017-06-01
SRX384129	PRJNA224133	Arabidopsis thaliana Col-0, 0.5h SA	/	wild type	Col-0	leaves	54023709	0.8376	2017-06-01
SRX384130	PRJNA224133	Arabidopsis thaliana Col-0, 0.5h SA	/	wild type	Col-0	leaves	29867548	0.826	2017-06-01
SRX384131	PRJNA224133	Arabidopsis thaliana Col-0, 0.5h SA	/	wild type	Col-0	leaves	61810419	0.8283	2017-06-01
SRX384132	PRJNA224133	Arabidopsis thaliana Col-0, 1h SA	/	wild type	Col-0	leaves	34203855	0.8051	2017-06-01
SRX384133	PRJNA224133	Arabidopsis thaliana Col-0, 1h SA	/	wild type	Col-0	leaves	49065698	0.8191	2017-06-01
SRX384134	PRJNA224133	Arabidopsis thaliana Col-0, 1h SA	/	wild type	Col-0	leaves	44775888	0.852	2017-06-01
SRX384135	PRJNA224133	Arabidopsis thaliana Col-0, 1h SA	/	wild type	Col-0	leaves	51339400	0.8761	2017-06-01
SRX384136	PRJNA224133	Arabidopsis thaliana Col-0, 1.5h SA	/	wild type	Col-0	leaves	49788759	0.7789	2017-06-01
SRX384137	PRJNA224133	Arabidopsis thaliana Col-0, 1.5h SA	/	wild type	Col-0	leaves	49471221	0.8173	2017-06-01
SRX384138	PRJNA224133	Arabidopsis thaliana Col-0, 1.5h SA	/	wild type	Col-0	leaves	51530757	0.8475	2017-06-01
SRX384139	PRJNA224133	Arabidopsis thaliana Col-0, 1.5h SA	/	wild type	Col-0	leaves	51173486	0.8659	2017-06-01
SRX384140	PRJNA224133	Arabidopsis thaliana Col-0, 2h SA	/	wild type	Col-0	leaves	48899577	0.7531	2017-06-01
SRX384141	PRJNA224133	Arabidopsis thaliana Col-0, 2h SA	/	wild type	Col-0	leaves	47360442	0.7323	2017-06-01
SRX384142	PRJNA224133	Arabidopsis thaliana Col-0, 2h SA	/	wild type	Col-0	leaves	49657191	0.8554	2017-06-01
SRX384143	PRJNA224133	Arabidopsis thaliana Col-0, 2h SA	/	wild type	Col-0	leaves	42118987	0.8135	2017-06-01
SRX384144	PRJNA224133	Arabidopsis thaliana Col-0, 3h SA	/	wild type	Col-0	leaves	52881871	0.7733	2017-06-01
SRX384145	PRJNA224133	Arabidopsis thaliana Col-0, 3h SA	/	wild type	Col-0	leaves	53212399	0.8591	2017-06-01
SRX384146	PRJNA224133	Arabidopsis thaliana Col-0, 3h SA	/	wild type	Col-0	leaves	49074919	0.7677	2017-06-01
SRX384147	PRJNA224133	Arabidopsis thaliana Col-0, 3h SA	/	wild type	Col-0	leaves	50308036	0.8203	2017-06-01
SRX384148	PRJNA224133	Arabidopsis thaliana Col-0, 4h SA	/	wild type	Col-0	leaves	53157109	0.885	2017-06-01
SRX384149	PRJNA224133	Arabidopsis thaliana Col-0, 4h SA	/	wild type	Col-0	leaves	49030804	0.826	2017-06-01
SRX384150	PRJNA224133	Arabidopsis thaliana Col-0, 4h SA	/	wild type	Col-0	leaves	58506789	0.8196	2017-06-01
SRX384151	PRJNA224133	Arabidopsis thaliana Col-0, 4h SA	/	wild type	Col-0	leaves	47357840	0.8233	2017-06-01
SRX384152	PRJNA224133	Arabidopsis thaliana Col-0, 5h SA	/	wild type	Col-0	leaves	49397407	0.7811	2017-06-01
SRX384153	PRJNA224133	Arabidopsis thaliana Col-0, 5h SA	/	wild type	Col-0	leaves	53527385	0.8519	2017-06-01
SRX384154	PRJNA224133	Arabidopsis thaliana Col-0, 5h SA	/	wild type	Col-0	leaves	51601992	0.827	2017-06-01
SRX384155	PRJNA224133	Arabidopsis thaliana Col-0, 5h SA	/	wild type	Col-0	leaves	59103675	0.821	2017-06-01
SRX384156	PRJNA224133	Arabidopsis thaliana Col-0, 6h SA	/	wild type	Col-0	leaves	48415808	0.8535	2017-06-01
SRX384157	PRJNA224133	Arabidopsis thaliana Col-0, 6h SA	/	wild type	Col-0	leaves	46598768	0.8755	2017-06-01
SRX384158	PRJNA224133	Arabidopsis thaliana Col-0, 6h SA	/	wild type	Col-0	leaves	42997395	0.7864	2017-06-01
SRX384159	PRJNA224133	Arabidopsis thaliana Col-0, 6h SA	/	wild type	Col-0	leaves	42179445	0.8387	2017-06-01
SRX384160	PRJNA224133	Arabidopsis thaliana Col-0, 7h SA	/	wild type	Col-0	leaves	48785763	0.7814	2017-06-01
SRX384161	PRJNA224133	Arabidopsis thaliana Col-0, 7h SA	/	wild type	Col-0	leaves	46048776	0.7949	2017-06-01
SRX384162	PRJNA224133	Arabidopsis thaliana Col-0, 7h SA	/	wild type	Col-0	leaves	50153104	0.8363	2017-06-01
SRX384163	PRJNA224133	Arabidopsis thaliana Col-0, 7h SA	/	wild type	Col-0	leaves	51451722	0.8777	2017-06-01
SRX384164	PRJNA224133	Arabidopsis thaliana Col-0, 8h SA	/	wild type	Col-0	leaves	48122490	0.8546	2017-06-01
SRX384165	PRJNA224133	Arabidopsis thaliana Col-0, 8h SA	/	wild type	Col-0	leaves	46077377	0.8089	2017-06-01
SRX384166	PRJNA224133	Arabidopsis thaliana Col-0, 8h SA	/	wild type	Col-0	leaves	49968091	0.9016	2017-06-01
SRX384167	PRJNA224133	Arabidopsis thaliana Col-0, 8h SA	/	wild type	Col-0	leaves	53908851	0.8291	2017-06-01
SRX384168	PRJNA224133	Arabidopsis thaliana Col-0, 10h SA	/	wild type	Col-0	leaves	48465523	0.8716	2017-06-01
SRX384169	PRJNA224133	Arabidopsis thaliana Col-0, 10h SA	/	wild type	Col-0	leaves	41414085	0.8632	2017-06-01
SRX384170	PRJNA224133	Arabidopsis thaliana Col-0, 10h SA	/	wild type	Col-0	leaves	33080789	0.8324	2017-06-01
SRX384171	PRJNA224133	Arabidopsis thaliana Col-0, 10h SA	/	wild type	Col-0	leaves	44291589	0.8327	2017-06-01
SRX384172	PRJNA224133	Arabidopsis thaliana Col-0, 12h SA	/	wild type	Col-0	leaves	51805417	0.8178	2017-06-01
SRX384173	PRJNA224133	Arabidopsis thaliana Col-0, 12h SA	/	wild type	Col-0	leaves	47062017	0.8275	2017-06-01
SRX384174	PRJNA224133	Arabidopsis thaliana Col-0, 12h SA	/	wild type	Col-0	leaves	49873574	0.8701	2017-06-01
SRX384175	PRJNA224133	Arabidopsis thaliana Col-0, 12h SA	/	wild type	Col-0	leaves	48855164	0.8758	2017-06-01
SRX384176	PRJNA224133	Arabidopsis thaliana Col-0, 16h SA	/	wild type	Col-0	leaves	51615719	0.8249	2017-06-01
SRX384177	PRJNA224133	Arabidopsis thaliana Col-0, 16h SA	/	wild type	Col-0	leaves	43240218	0.8833	2017-06-01
SRX384178	PRJNA224133	Arabidopsis thaliana Col-0, 16h SA	/	wild type	Col-0	leaves	43797432	0.8192	2017-06-01
SRX384179	PRJNA224133	Arabidopsis thaliana Col-0, 16h SA	/	wild type	Col-0	leaves	54806190	0.9003	2017-06-01
GSM1276497	PRJNA230119	CvixCvi_embryo_mRNASeq	24994762	Cvi female X Cvi male	Cvi female X Cvi male	embryo	54320666	0.8182	2015-07-22
GSM1276498	PRJNA230119	CvixCvi_endosperm_mRNASeq	24994762	Cvi female X Cvi male	Cvi female X Cvi male	endosperm	50650097	0.7261	2015-07-22
GSM1276499	PRJNA230119	LerxLer_embryo_mRNASeq	24994762	Ler female X Ler male	Ler female X Ler male	embryo	51439402	0.7782	2015-07-22
GSM1276500	PRJNA230119	LerxLer_endosperm_mRNASeq	24994762	Ler female X Ler male	Ler female X Ler male	endosperm	63865974	0.5709	2015-07-22
GSM1276501	PRJNA230119	ColxCol_embryo_mRNASeq	24994762	Col-0 female X Col-0 male	Col-0 female X Col-0 male	embryo	55542053	0.8427	2015-07-22
GSM1276502	PRJNA230119	ColxCol_endosperm_mRNASeq	24994762	Col-0 female X Col-0 male	Col-0 female X Col-0 male	endosperm	50291626	0.4621	2015-07-22
GSM1276503	PRJNA230119	ColxCvi_embryo_mRNASeq	24994762	Col-0 female X Cvi male	Col-0 female X Cvi male	embryo	96285503	0.7973	2015-07-22
GSM1276504	PRJNA230119	ColxCvi_endosperm_1_mRNASeq	24994762	Col-0 female X Cvi male	Col-0 female X Cvi male	endosperm	122097945	0.4331	2015-07-22
GSM1276505	PRJNA230119	ColxCvi_endosperm_2_mRNASeq	24994762	Col-0 female X Cvi male	Col-0 female X Cvi male	endosperm	122535352	0.5406	2015-07-22
GSM1276506	PRJNA230119	ColxCvi_whole_seed_mRNASeq	24994762	Col-0 female X Cvi male	Col-0 female X Cvi male	seed	36408491	0.3277	2015-07-22
GSM1276507	PRJNA230119	CvixCol_embryo_mRNASeq	24994762	Cvi female X Col-0 male	Cvi female X Col-0 male	embryo	126985190	0.8509	2015-07-22
GSM1276508	PRJNA230119	CvixCol_endosperm_1_mRNASeq	24994762	Cvi female X Col-0 male	Cvi female X Col-0 male	endosperm	161972801	0.5479	2015-07-22
GSM1276509	PRJNA230119	CvixCol_endosperm_2_mRNASeq	24994762	Cvi female X Col-0 male	Cvi female X Col-0 male	endosperm	168650625	0.7337	2015-07-22
GSM1276510	PRJNA230119	CvixCol_whole_seed_mRNASeq	24994762	Cvi female X Col-0 male	Cvi female X Col-0 male	seed	62782288	0.2307	2015-07-22
GSM1276511	PRJNA230119	LerxCvi_embryo_mRNASeq	24994762	Ler female X Cvi male	Ler female X Cvi male	embryo	153340015	0.847	2015-07-22
GSM1276512	PRJNA230119	LerxCvi_endosperm_mRNASeq	24994762	Ler female X Cvi male	Ler female X Cvi male	endosperm	112939601	0.6496	2015-07-22
GSM1276513	PRJNA230119	CvixLer_embryo_mRNASeq	24994762	Cvi female X Ler male	Cvi female X Ler male	embryo	148058715	0.8472	2015-07-22
GSM1276514	PRJNA230119	CvixLer_endosperm_mRNASeq	24994762	Cvi female X Ler male	Cvi female X Ler male	endosperm	152951509	0.7071	2015-07-22
GSM1276515	PRJNA230119	LerxCol_endosperm_2_mRNASeq	24994762	Ler female X Col-0 male	Ler female X Col-0 male	endosperm	140589240	0.4858	2015-07-22
GSM1276516	PRJNA230119	ColxLer_endosperm_2_mRNASeq	24994762	Col-0 female X Ler male	Col-0 female X Ler male	endosperm	185703275	0.716	2015-07-22
GSM3068809	PRJNA445833	WT control replicate 1 20180324	/	wild type	Col-0	seedlings	25181410	0.7244	2018-07-20
GSM3068810	PRJNA445833	WT stress replicate 1 20180324	/	wild type	Col-0	seedlings	25663037	0.751	2018-07-20
GSM3068811	PRJNA445833	ahl10-1 control replicate 1 20180324	/	ahl10-1 T-DNA Salk_073165	/	seedlings	24878697	0.7717	2018-07-20
GSM3068812	PRJNA445833	ahl10-1 stress replicate 1 20180324	/	ahl10-1 T-DNA Salk_073165	/	seedlings	24531486	0.7607	2018-07-20
GSM3068813	PRJNA445833	WT control replicate 2 20180324	/	wild type	Col-0	seedlings	22881799	0.7244	2018-07-20
GSM3068814	PRJNA445833	WT stress replicate 2 20180324	/	wild type	Col-0	seedlings	22847898	0.7392	2018-07-20
GSM3068815	PRJNA445833	ahl10-1 control replicate 2 20180324	/	ahl10-1 T-DNA Salk_073165	/	seedlings	24112284	0.7536	2018-07-20
GSM3068816	PRJNA445833	ahl10-1 stress replicate 2 20180324	/	ahl10-1 T-DNA Salk_073165	/	seedlings	23131326	0.7559	2018-07-20
GSM3068817	PRJNA445833	WT control replicate 3 20180324	/	wild type	Col-0	seedlings	23287682	0.7448	2018-07-20
GSM3068818	PRJNA445833	WT stress replicate 3 20180324	/	wild type	Col-0	seedlings	22466551	0.7326	2018-07-20
GSM3068819	PRJNA445833	ahl10-1 control replicate 3 20180324	/	ahl10-1 T-DNA Salk_073165	/	seedlings	23048747	0.7315	2018-07-20
GSM3068820	PRJNA445833	ahl10-1 stress replicate 3 20180324	/	ahl10-1 T-DNA Salk_073165	/	seedlings	23379724	0.6922	2018-07-20
GSM3071158	PRJNA389675	wt rep1	29672715	wild type	Col-0	leaves	31797355	0.5685	2018-07-02
GSM3071159	PRJNA389675	wt rep2	29672715	wild type	Col-0	leaves	32563355	0.5238	2018-07-02
GSM3071160	PRJNA389675	wt rep3	29672715	wild type	Col-0	leaves	33942069	0.4775	2018-07-02
GSM3071161	PRJNA389675	hbs1 rep1	29672715	hbs1 mutant	WiscDsLox477-480D24	leaves	29908318	0.5378	2018-07-02
GSM3071162	PRJNA389675	hbs1 rep2	29672715	hbs1 mutant	WiscDsLox477-480D24	leaves	30163676	0.5683	2018-07-02
GSM3071163	PRJNA389675	hbs1 rep3	29672715	hbs1 mutant	WiscDsLox477-480D24	leaves	32087489	0.5475	2018-07-02
GSM3071164	PRJNA389675	pel1 rep1	29672715	pel1 mutant	SAIL_881_B10	leaves	30291409	0.5298	2018-07-02
GSM3071165	PRJNA389675	pel1 rep2	29672715	pel1 mutant	SAIL_881_B10	leaves	26369822	0.5672	2018-07-02
GSM3071166	PRJNA389675	pel1 rep3	29672715	pel1 mutant	SAIL_881_B10	leaves	26765716	0.5808	2018-07-02
GSM3072302	PRJNA448146	gIR_vs_mock_DREMmodel_wt_rep1_20min_+y	/	wild type	/	seedlings	16999314	0.9279	2018-11-15
GSM3072303	PRJNA448146	gIR_vs_mock_DREMmodel_wt_rep2_20min_+y	/	wild type	/	seedlings	12607798	0.9208	2018-11-15
GSM3072304	PRJNA448146	gIR_vs_mock_DREMmodel_wt_rep1_1h30min_+y	/	wild type	/	seedlings	14232025	0.9247	2018-11-15
GSM3072305	PRJNA448146	gIR_vs_mock_DREMmodel_wt_rep2_1h30min_+y	/	wild type	/	seedlings	12075995	0.9208	2018-11-15
GSM3072306	PRJNA448146	gIR_vs_mock_DREMmodel_wt_rep1_3h_+y	/	wild type	/	seedlings	12177499	0.9216	2018-11-15
GSM3072307	PRJNA448146	gIR_vs_mock_DREMmodel_wt_rep2_3h_+y	/	wild type	/	seedlings	12090467	0.9254	2018-11-15
GSM3072308	PRJNA448146	gIR_vs_mock_DREMmodel_wt_rep1_6h_+y	/	wild type	/	seedlings	12508144	0.9197	2018-11-15
GSM3072309	PRJNA448146	gIR_vs_mock_DREMmodel_wt_rep2_6h_+y	/	wild type	/	seedlings	11601179	0.9237	2018-11-15
GSM3072310	PRJNA448146	gIR_vs_mock_DREMmodel_wt_rep1_12h_+y	/	wild type	/	seedlings	15065407	0.9264	2018-11-15
GSM3072311	PRJNA448146	gIR_vs_mock_DREMmodel_wt_rep2_12h_+y	/	wild type	/	seedlings	15429275	0.9203	2018-11-15
GSM3072312	PRJNA448146	gIR_vs_mock_DREMmodel_wt_rep1_24h_+y	/	wild type	/	seedlings	15166862	0.9289	2018-11-15
GSM3072313	PRJNA448146	gIR_vs_mock_DREMmodel_wt_rep2_24h_+y	/	wild type	/	seedlings	9814363	0.9223	2018-11-15
GSM3072314	PRJNA448146	gIR_vs_mock_DREMmodel_wt_rep1_20min_-y	/	wild type	/	seedlings	8871733	0.9255	2018-11-15
GSM3072315	PRJNA448146	gIR_vs_mock_DREMmodel_wt_rep2_20min_-y	/	wild type	/	seedlings	9936285	0.9219	2018-11-15
GSM3072316	PRJNA448146	gIR_vs_mock_DREMmodel_wt_rep1_1h30min_-y	/	wild type	/	seedlings	13042820	0.9215	2018-11-15
GSM3072317	PRJNA448146	gIR_vs_mock_DREMmodel_wt_rep2_1h30min_-y	/	wild type	/	seedlings	11500757	0.9245	2018-11-15
GSM3072318	PRJNA448146	gIR_vs_mock_DREMmodel_wt_rep1_3h_-y	/	wild type	/	seedlings	14737804	0.9258	2018-11-15
GSM3072319	PRJNA448146	gIR_vs_mock_DREMmodel_wt_rep2_3h_-y	/	wild type	/	seedlings	12158013	0.9255	2018-11-15
GSM3072320	PRJNA448146	gIR_vs_mock_DREMmodel_wt_rep1_6h_-y	/	wild type	/	seedlings	9947014	0.9253	2018-11-15
GSM3072321	PRJNA448146	gIR_vs_mock_DREMmodel_wt_rep2_6h_-y	/	wild type	/	seedlings	9875945	0.9252	2018-11-15
GSM3072322	PRJNA448146	gIR_vs_mock_DREMmodel_wt_rep1_12h_-y	/	wild type	/	seedlings	7078493	0.9177	2018-11-15
GSM3072323	PRJNA448146	gIR_vs_mock_DREMmodel_wt_rep2_12h_-y	/	wild type	/	seedlings	10772975	0.9218	2018-11-15
GSM3072324	PRJNA448146	gIR_vs_mock_DREMmodel_wt_rep1_24h_-y	/	wild type	/	seedlings	11348974	0.9293	2018-11-15
GSM3072325	PRJNA448146	gIR_vs_mock_DREMmodel_wt_rep2_24h_-y	/	wild type	/	seedlings	15095684	0.9248	2018-11-15
GSM3072326	PRJNA448146	gIR_vs_mock_DREMmodel_sog1-1_rep1_20min_+y	/	sog1-1	/	seedlings	16298563	0.9105	2018-11-15
GSM3072327	PRJNA448146	gIR_vs_mock_DREMmodel_sog1-1_rep2_20min_+y	/	sog1-1	/	seedlings	10696810	0.9013	2018-11-15
GSM3072328	PRJNA448146	gIR_vs_mock_DREMmodel_sog1-1_rep1_1h30min_+y	/	sog1-1	/	seedlings	8857321	0.9133	2018-11-15
GSM3072329	PRJNA448146	gIR_vs_mock_DREMmodel_sog1-1_rep2_1h30min_+y	/	sog1-1	/	seedlings	10669259	0.9085	2018-11-15
GSM3072330	PRJNA448146	gIR_vs_mock_DREMmodel_sog1-1_rep1_3h_+y	/	sog1-1	/	seedlings	9099219	0.9079	2018-11-15
GSM3072331	PRJNA448146	gIR_vs_mock_DREMmodel_sog1-1_rep2_3h_+y	/	sog1-1	/	seedlings	11411086	0.9118	2018-11-15
GSM3072332	PRJNA448146	gIR_vs_mock_DREMmodel_sog1-1_rep1_6h_+y	/	sog1-1	/	seedlings	9718987	0.9128	2018-11-15
GSM3072333	PRJNA448146	gIR_vs_mock_DREMmodel_sog1-1_rep2_6h_+y	/	sog1-1	/	seedlings	14662084	0.9184	2018-11-15
GSM3072334	PRJNA448146	gIR_vs_mock_DREMmodel_sog1-1_rep1_12h_+y	/	sog1-1	/	seedlings	15438627	0.9139	2018-11-15
GSM3072335	PRJNA448146	gIR_vs_mock_DREMmodel_sog1-1_rep2_12h_+y	/	sog1-1	/	seedlings	14578474	0.9133	2018-11-15
GSM3072336	PRJNA448146	gIR_vs_mock_DREMmodel_sog1-1_rep1_24h_+y	/	sog1-1	/	seedlings	8578322	0.9123	2018-11-15
GSM3072337	PRJNA448146	gIR_vs_mock_DREMmodel_sog1-1_rep2_24h_+y	/	sog1-1	/	seedlings	7507867	0.9107	2018-11-15
GSM3072338	PRJNA448146	gIR_vs_mock_DREMmodel_sog1-1_rep1_20min_-y	/	sog1-1	/	seedlings	8293460	0.9076	2018-11-15
GSM3072339	PRJNA448146	gIR_vs_mock_DREMmodel_sog1-1_rep2_20min_-y	/	sog1-1	/	seedlings	8600470	0.9075	2018-11-15
GSM3072340	PRJNA448146	gIR_vs_mock_DREMmodel_sog1-1_rep1_1h30min_-y	/	sog1-1	/	seedlings	10297454	0.9149	2018-11-15
GSM3072341	PRJNA448146	gIR_vs_mock_DREMmodel_sog1-1_rep2_1h30min_-y	/	sog1-1	/	seedlings	11660855	0.912	2018-11-15
GSM3072342	PRJNA448146	gIR_vs_mock_DREMmodel_sog1-1_rep1_3h_-y	/	sog1-1	/	seedlings	16972098	0.9139	2018-11-15
GSM3072343	PRJNA448146	gIR_vs_mock_DREMmodel_sog1-1_rep2_3h_-y	/	sog1-1	/	seedlings	14266315	0.9073	2018-11-15
GSM3072344	PRJNA448146	gIR_vs_mock_DREMmodel_sog1-1_rep1_6h_-y	/	sog1-1	/	seedlings	15745942	0.9138	2018-11-15
GSM3072345	PRJNA448146	gIR_vs_mock_DREMmodel_sog1-1_rep2_6h_-y	/	sog1-1	/	seedlings	15269411	0.9106	2018-11-15
GSM3072346	PRJNA448146	gIR_vs_mock_DREMmodel_sog1-1_rep1_12h_-y	/	sog1-1	/	seedlings	15410836	0.9111	2018-11-15
GSM3072347	PRJNA448146	gIR_vs_mock_DREMmodel_sog1-1_rep2_12h_-y	/	sog1-1	/	seedlings	15634976	0.9131	2018-11-15
GSM3072348	PRJNA448146	gIR_vs_mock_DREMmodel_sog1-1_rep1_24h_-y	/	sog1-1	/	seedlings	15526247	0.9147	2018-11-15
GSM3072349	PRJNA448146	gIR_vs_mock_DREMmodel_sog1-1_rep2_24h_-y	/	sog1-1	/	seedlings	13190865	0.9126	2018-11-15
GSM3072483	PRJNA448158	wt_rep1_3h_-y	/	wild type	/	seedlings	9315169	0.9311	2018-11-15
GSM3072484	PRJNA448158	wt_rep1_3h_+y	/	wild type	/	seedlings	11303916	0.9291	2018-11-15
GSM3072485	PRJNA448158	myb3r135_rep1_3h_-y	/	myb3r135	/	seedlings	10365775	0.9247	2018-11-15
GSM3072486	PRJNA448158	myb3r135_rep1_3h_+y	/	myb3r135	/	seedlings	10091776	0.927	2018-11-15
GSM3072487	PRJNA448158	wt_rep2_3h_-y	/	wild type	/	seedlings	9342752	0.9339	2018-11-15
GSM3072488	PRJNA448158	wt_rep2_3h_+y	/	wild type	/	seedlings	9789501	0.9228	2018-11-15
GSM3072489	PRJNA448158	myb3r135_rep2_3h_-y	/	myb3r135	/	seedlings	10065879	0.9341	2018-11-15
GSM3072490	PRJNA448158	myb3r135_rep2_3h_+y	/	myb3r135	/	seedlings	10793803	0.9302	2018-11-15
GSM3072467	PRJNA448154	gIR_vs_mock_wt_rep1_10min_+y	/	wild type	/	seedlings	12476947	0.8489	2018-11-15
GSM3072468	PRJNA448154	gIR_vs_mock_wt_rep2_10min_+y	/	wild type	/	seedlings	11530986	0.847	2018-11-15
GSM3072469	PRJNA448154	gIR_vs_mock_wt_rep1_20min_+y	/	wild type	/	seedlings	10733470	0.8401	2018-11-15
GSM3072470	PRJNA448154	gIR_vs_mock_wt_rep2_20min_+y	/	wild type	/	seedlings	11969501	0.8449	2018-11-15
GSM3072471	PRJNA448154	gIR_vs_mock_wt_rep1_1h30min_+y	/	wild type	/	seedlings	12943806	0.8536	2018-11-15
GSM3072472	PRJNA448154	gIR_vs_mock_wt_rep2_1h30min_+y	/	wild type	/	seedlings	10179313	0.8512	2018-11-15
GSM3072473	PRJNA448154	gIR_vs_mock_wt_rep1_24h_+y	/	wild type	/	seedlings	12265374	0.8519	2018-11-15
GSM3072474	PRJNA448154	gIR_vs_mock_wt_rep2_24h_+y	/	wild type	/	seedlings	10550209	0.8488	2018-11-15
GSM3072475	PRJNA448154	gIR_vs_mock_wt_rep1_10min_-y	/	wild type	/	seedlings	12343904	0.8459	2018-11-15
GSM3072476	PRJNA448154	gIR_vs_mock_wt_rep2_10min_-y	/	wild type	/	seedlings	11217488	0.8518	2018-11-15
GSM3072477	PRJNA448154	gIR_vs_mock_wt_rep1_20min_-y	/	wild type	/	seedlings	10515761	0.8507	2018-11-15
GSM3072478	PRJNA448154	gIR_vs_mock_wt_rep2_20min_-y	/	wild type	/	seedlings	13049087	0.8488	2018-11-15
GSM3072479	PRJNA448154	gIR_vs_mock_wt_rep1_1h30min_-y	/	wild type	/	seedlings	11582549	0.8519	2018-11-15
GSM3072480	PRJNA448154	gIR_vs_mock_wt_rep2_1h30min_-y	/	wild type	/	seedlings	10237246	0.8513	2018-11-15
GSM3072481	PRJNA448154	gIR_vs_mock_wt_rep1_24h_-y	/	wild type	/	seedlings	12889512	0.8419	2018-11-15
GSM3072482	PRJNA448154	gIR_vs_mock_wt_rep2_24h_-y	/	wild type	/	seedlings	12793995	0.8501	2018-11-15
GSM1279534	PRJNA230565	Col mock rep1	25866388	wild type	Col-0	root	26836208	0.8626	2015-04-30
GSM1279535	PRJNA230565	Col mock rep2	25866388	wild type	Col-0	root	33150825	0.8649	2015-04-30
GSM1279536	PRJNA230565	Col BL 4hr rep1	25866388	wild type	Col-0	root	25153807	0.8614	2015-04-30
GSM1279537	PRJNA230565	Col BL 4hr rep2	25866388	wild type	Col-0	root	13263920	0.8606	2015-04-30
GSM1279538	PRJNA230565	Col IAA 4hr rep1	25866388	wild type	Col-0	root	40845455	0.8665	2015-04-30
GSM1279539	PRJNA230565	Col IAA 4hr rep2	25866388	wild type	Col-0	root	18731518	0.8659	2015-04-30
GSM1279540	PRJNA230565	Col IAA+BL 4hr rep1	25866388	wild type	Col-0	root	24227829	0.8654	2015-04-30
GSM1279541	PRJNA230565	Col IAA+BL 4hr rep2	25866388	wild type	Col-0	root	15982200	0.8654	2015-04-30
GSM1279542	PRJNA230565	bri1-116 rep1	25866388	bri1-116 mutant	Col-0	root	28906759	0.8732	2015-04-30
GSM1279543	PRJNA230565	bri1-116 rep2	25866388	bri1-116 mutant	Col-0	root	31830816	0.8695	2015-04-30
GSM1279544	PRJNA230565	bri1-116;bzr1-1D rep1	25866388	bri1-116;bzr1-1D mutant	Col-0	root	14910550	0.8693	2015-04-30
GSM1279545	PRJNA230565	bri1-116;bzr1-1D rep2	25866388	bri1-116;bzr1-1D mutant	Col-0	root	12608978	0.8711	2015-04-30
GSM1279546	PRJNA230565	WT rep1	25866388	wild type	Col-0	root	14172032	0.8156	2015-07-22
GSM1279547	PRJNA230565	WT rep2	25866388	wild type	Col-0	root	17304752	0.8171	2015-07-22
GSM1279548	PRJNA230565	dwf4 rep1	25866388	dwf4 mutant	Col-0	root	13765385	0.8179	2015-07-22
GSM1279549	PRJNA230565	dwf4 rep2	25866388	dwf4 mutant	Col-0	root	13015963	0.8175	2015-07-22
GSM1279550	PRJNA230565	dwf4 BL 4hr rep1	25866388	dwf4 mutant	Col-0	root	14101718	0.8182	2015-07-22
GSM1279551	PRJNA230565	dwf4 BL 4hr rep2	25866388	dwf4 mutant	Col-0	root	15155510	0.8155	2015-07-22
GSM3075908	PRJNA448672	Col-0 replicate 1	30377170, 31527670	wild type	Col-0	seedlings	39116831	0.8359	2018-11-05
GSM3075909	PRJNA448672	Col-0 replicate 2	30377170, 31527670	wild type	Col-0	seedlings	34130209	0.8229	2018-11-05
GSM3075910	PRJNA448672	Col-0 replicate 3	30377170, 31527670	wild type	Col-0	seedlings	33606111	0.846	2018-11-05
GSM3075911	PRJNA448672	cop1 replicate 1	30377170, 31527670	cop1-4	Col-0	seedlings	42812777	0.7951	2018-11-05
GSM3075912	PRJNA448672	cop1 replicate 2	30377170, 31527670	cop1-4	Col-0	seedlings	33652765	0.8156	2018-11-05
GSM3075913	PRJNA448672	cop1 replicate 3	30377170, 31527670	cop1-4	Col-0	seedlings	27682983	0.8215	2018-11-05
GSM3075914	PRJNA448672	spaQ replicate 1	30377170, 31527670	spaQ	Col-0	seedlings	36771672	0.8272	2018-11-05
GSM3075915	PRJNA448672	spaQ replicate 2	30377170, 31527670	spaQ	Col-0	seedlings	45760739	0.8542	2018-11-05
GSM3075916	PRJNA448672	spaQ replicate 3	30377170, 31527670	spaQ	Col-0	seedlings	53400143	0.8055	2018-11-05
GSM2301218	PRJNA445392	psp RNAi line 17, beginning of day_1	30619403	psp RNAi line 17	/	leaves	23038247	0.8446	2018-12-27
GSM2301219	PRJNA445392	psp RNAi line 17, beginning of day_2	30619403	psp RNAi line 17	/	leaves	24130506	0.8459	2018-12-27
GSM2301220	PRJNA445392	psp RNAi line 17, beginning of day_3	30619403	psp RNAi line 17	/	leaves	21189381	0.8574	2018-12-27
GSM2301221	PRJNA445392	psp RNAi line 18, beginning of day_1	30619403	psp RNAi line 18	/	leaves	18761239	0.8754	2018-12-27
GSM2301222	PRJNA445392	psp RNAi line 18, beginning of day_2	30619403	psp RNAi line 18	/	leaves	22023613	0.8918	2018-12-27
GSM2301223	PRJNA445392	psp RNAi line 18, beginning of day_3	30619403	psp RNAi line 18	/	leaves	22263729	0.8928	2018-12-27
GSM2301230	PRJNA445392	psp RNAi line 17, end of night_1	30619403	psp RNAi line 17	/	leaves	27337142	0.9116	2018-12-27
GSM2301231	PRJNA445392	psp RNAi line 17, end of night_2	30619403	psp RNAi line 17	/	leaves	23546643	0.9216	2018-12-27
GSM2301232	PRJNA445392	psp RNAi line 17, end of night_3	30619403	psp RNAi line 17	/	leaves	26100964	0.9216	2018-12-27
GSM2301233	PRJNA445392	psp RNAi line 18, end of night_1	30619403	psp RNAi line 18	/	leaves	30134800	0.908	2018-12-27
GSM2301234	PRJNA445392	psp RNAi line 18, end of night_2	30619403	psp RNAi line 18	/	leaves	29779227	0.9179	2018-12-27
GSM2301235	PRJNA445392	psp RNAi line 18, end of night_3	30619403	psp RNAi line 18	/	leaves	25689753	0.8979	2018-12-27
GSM3063009	PRJNA445392	Wildtype, beginning of day_1	30619403	wild type	/	leaves	30869744	0.8653	2018-12-27
GSM3063010	PRJNA445392	Wildtype, beginning of day_2	30619403	wild type	/	leaves	28519735	0.8812	2018-12-27
GSM3063011	PRJNA445392	Wildtype, beginning of day_3	30619403	wild type	/	leaves	35130878	0.9045	2018-12-27
GSM3063012	PRJNA445392	Wildtype, end of night_1	30619403	wild type	/	leaves	22015981	0.9163	2018-12-27
GSM3063013	PRJNA445392	Wildtype, end of night_2	30619403	wild type	/	leaves	21899378	0.9008	2018-12-27
GSM3063014	PRJNA445392	Wildtype, end of night_3	30619403	wild type	/	leaves	29330478	0.9251	2018-12-27
GSM1281703	PRJNA230828	Col 1#	24550223	wild type	Col-0	seedlings	15143653	0.8625	2014-05-30
GSM1281704	PRJNA230828	Col 2#	24550223	wild type	Col-0	seedlings	12498123	0.8598	2014-05-30
GSM1281705	PRJNA230828	HBI1-Ox 1#	24550223	35S	Col-0	seedlings	22721359	0.8542	2014-05-30
GSM1281706	PRJNA230828	HBI1-Ox 2#	24550223	35S	Col-0	seedlings	17255612	0.861	2014-05-30
GSM3082835	PRJNA448925	t_vs_t0_wt_rep1_0	/	wild type	/	seedlings	18869687	0.8915	2018-11-15
GSM3082836	PRJNA448925	t_vs_t0_wt_rep2_0	/	wild type	/	seedlings	12228213	0.9193	2018-11-15
GSM3082837	PRJNA448925	t_vs_t0_wt_rep1_10min	/	wild type	/	seedlings	21539380	0.8674	2018-11-15
GSM3082838	PRJNA448925	t_vs_t0_wt_rep2_10min	/	wild type	/	seedlings	13119300	0.9212	2018-11-15
GSM3082839	PRJNA448925	t_vs_t0_wt_rep1_20min	/	wild type	/	seedlings	19539570	0.8789	2018-11-15
GSM3082840	PRJNA448925	t_vs_t0_wt_rep2_20min	/	wild type	/	seedlings	12380467	0.9267	2018-11-15
GSM3082841	PRJNA448925	t_vs_t0_wt_rep1_45min	/	wild type	/	seedlings	12461344	0.8861	2018-11-15
GSM3082842	PRJNA448925	t_vs_t0_wt_rep2_45min	/	wild type	/	seedlings	13229814	0.9173	2018-11-15
GSM3082843	PRJNA448925	t_vs_t0_wt_rep1_1h30min	/	wild type	/	seedlings	12926545	0.8887	2018-11-15
GSM3082844	PRJNA448925	t_vs_t0_wt_rep2_1h30min	/	wild type	/	seedlings	12526991	0.9227	2018-11-15
GSM3082845	PRJNA448925	t_vs_t0_wt_rep1_3h	/	wild type	/	seedlings	12408559	0.8755	2018-11-15
GSM3082846	PRJNA448925	t_vs_t0_wt_rep2_3h	/	wild type	/	seedlings	10149828	0.9157	2018-11-15
GSM3082847	PRJNA448925	t_vs_t0_wt_rep1_6h	/	wild type	/	seedlings	15761141	0.8865	2018-11-15
GSM3082848	PRJNA448925	t_vs_t0_wt_rep2_6h	/	wild type	/	seedlings	11469257	0.9211	2018-11-15
GSM3082849	PRJNA448925	t_vs_t0_wt_rep1_12h	/	wild type	/	seedlings	10947805	0.8855	2018-11-15
GSM3082850	PRJNA448925	t_vs_t0_wt_rep2_12h	/	wild type	/	seedlings	6086808	0.9242	2018-11-15
GSM3082851	PRJNA448925	t_vs_t0_wt_rep1_24h	/	wild type	/	seedlings	12574281	0.8752	2018-11-15
GSM3082852	PRJNA448925	t_vs_t0_wt_rep2_24h	/	wild type	/	seedlings	12866956	0.9249	2018-11-15
GSM3082853	PRJNA448925	t_vs_t0_sog1-1_rep1_0	/	sog1-1	/	seedlings	18434746	0.858	2018-11-15
GSM3082854	PRJNA448925	t_vs_t0_sog1-1_rep2_0	/	sog1-1	/	seedlings	11604753	0.9137	2018-11-15
GSM3082855	PRJNA448925	t_vs_t0_sog1-1_rep1_10min	/	sog1-1	/	seedlings	17545047	0.8748	2018-11-15
GSM3082856	PRJNA448925	t_vs_t0_sog1-1_rep2_10min	/	sog1-1	/	seedlings	16887047	0.9176	2018-11-15
GSM3082857	PRJNA448925	t_vs_t0_sog1-1_rep1_20min	/	sog1-1	/	seedlings	18069465	0.8912	2018-11-15
GSM3082858	PRJNA448925	t_vs_t0_sog1-1_rep2_20min	/	sog1-1	/	seedlings	12188964	0.9154	2018-11-15
GSM3082859	PRJNA448925	t_vs_t0_sog1-1_rep1_45min	/	sog1-1	/	seedlings	14324316	0.8762	2018-11-15
GSM3082860	PRJNA448925	t_vs_t0_sog1-1_rep2_45min	/	sog1-1	/	seedlings	12573903	0.9071	2018-11-15
GSM3082861	PRJNA448925	t_vs_t0_sog1-1_rep1_1h30min	/	sog1-1	/	seedlings	13587045	0.8699	2018-11-15
GSM3082862	PRJNA448925	t_vs_t0_sog1-1_rep2_1h30min	/	sog1-1	/	seedlings	10781351	0.9053	2018-11-15
GSM3082863	PRJNA448925	t_vs_t0_sog1-1_rep1_3h	/	sog1-1	/	seedlings	12593699	0.8681	2018-11-15
GSM3082864	PRJNA448925	t_vs_t0_sog1-1_rep2_3h	/	sog1-1	/	seedlings	11500332	0.9123	2018-11-15
GSM3082865	PRJNA448925	t_vs_t0_sog1-1_rep1_6h	/	sog1-1	/	seedlings	11577801	0.8969	2018-11-15
GSM3082866	PRJNA448925	t_vs_t0_sog1-1_rep2_6h	/	sog1-1	/	seedlings	14065036	0.8679	2018-11-15
GSM3082867	PRJNA448925	t_vs_t0_sog1-1_rep1_12h	/	sog1-1	/	seedlings	12403822	0.8952	2018-11-15
GSM3082868	PRJNA448925	t_vs_t0_sog1-1_rep2_12h	/	sog1-1	/	seedlings	13191948	0.9017	2018-11-15
GSM3082869	PRJNA448925	t_vs_t0_sog1-1_rep1_24h	/	sog1-1	/	seedlings	11727443	0.9141	2018-11-15
GSM3082870	PRJNA448925	t_vs_t0_sog1-1_rep2_24h	/	sog1-1	/	seedlings	13017734	0.9154	2018-11-15
GSM1287112	PRJNA231088	Arabidopsis thaliana Bur-0 floral bud, biological replicate 1	28790409	/	Bur-0	flower bud	28375648	0.7775	2015-07-22
GSM1287113	PRJNA231088	Arabidopsis thaliana Bur-0 root, biological replicate 1	28790409	/	Bur-0	root	32163858	0.7434	2015-07-22
GSM1287114	PRJNA231088	Arabidopsis thaliana Bur-0 seedling, biological replicate 1	28790409	/	Bur-0	seedlings	28639881	0.758	2015-07-22
GSM1287115	PRJNA231088	Arabidopsis thaliana Ct-1 floral bud, biological replicate 1	28790409	/	Ct-1	flower bud	27363934	0.7478	2015-07-22
GSM1287116	PRJNA231088	Arabidopsis thaliana Ct-1 root, biological replicate 1	28790409	/	Ct-1	root	29952129	0.6349	2015-07-22
GSM1287117	PRJNA231088	Arabidopsis thaliana Ct-1 seedling, biological replicate 1	28790409	/	Ct-1	seedlings	27839188	0.776	2015-07-22
GSM1287118	PRJNA231088	Arabidopsis thaliana Edi-0 floral bud, biological replicate 1	28790409	/	Edi-0	flower bud	26866976	0.7811	2015-07-22
GSM1287119	PRJNA231088	Arabidopsis thaliana Edi-0 root, biological replicate 1	28790409	/	Edi-0	root	26604765	0.6894	2015-07-22
GSM1287120	PRJNA231088	Arabidopsis thaliana Edi-0 seedling, biological replicate 1	28790409	/	Edi-0	seedlings	26580403	0.6687	2015-07-22
GSM1287121	PRJNA231088	Arabidopsis thaliana Hi-0 floral bud, biological replicate 1	28790409	/	Hi-0	flower bud	24125484	0.7666	2015-07-22
GSM1287122	PRJNA231088	Arabidopsis thaliana Hi-0 root, biological replicate 1	28790409	/	Hi-0	root	30242996	0.6859	2015-07-22
GSM1287123	PRJNA231088	Arabidopsis thaliana Hi-0 seedling, biological replicate 1	28790409	/	Hi-0	seedlings	26545078	0.7647	2015-07-22
GSM1287124	PRJNA231088	Arabidopsis thaliana Kn-0 floral bud, biological replicate 1	28790409	/	Kn-0	flower bud	25852961	0.7158	2015-07-22
GSM1287125	PRJNA231088	Arabidopsis thaliana Kn-0 root, biological replicate 1	28790409	/	Kn-0	root	29746535	0.604	2015-07-22
GSM1287126	PRJNA231088	Arabidopsis thaliana Kn-0 seedling, biological replicate 1	28790409	/	Kn-0	seedlings	27340921	0.6768	2015-07-22
GSM1287127	PRJNA231088	Arabidopsis thaliana Ler-0 floral bud, biological replicate 1	28790409	/	Ler-0	flower bud	29135320	0.7833	2015-07-22
GSM1287128	PRJNA231088	Arabidopsis thaliana Ler-0 root, biological replicate 1	28790409	/	Ler-0	root	33415262	0.6504	2015-07-22
GSM1287129	PRJNA231088	Arabidopsis thaliana Ler-0 seedling, biological replicate 1	28790409	/	Ler-0	seedlings	25496313	0.7342	2015-07-22
GSM1287130	PRJNA231088	Arabidopsis thaliana Mt-0 floral bud, biological replicate 1	28790409	/	Mt-0	flower bud	29291038	0.7676	2015-07-22
GSM1287131	PRJNA231088	Arabidopsis thaliana Mt-0 root, biological replicate 1	28790409	/	Mt-0	root	29678640	0.6903	2015-07-22
GSM1287132	PRJNA231088	Arabidopsis thaliana Mt-0 seedling, biological replicate 1	28790409	/	Mt-0	seedlings	21152604	0.6272	2015-07-22
GSM1287133	PRJNA231088	Arabidopsis thaliana No-0 floral bud, biological replicate 1	28790409	/	No-0	flower bud	29041966	0.7585	2015-07-22
GSM1287134	PRJNA231088	Arabidopsis thaliana No-0 root, biological replicate 1	28790409	/	No-0	root	34971534	0.7294	2015-07-22
GSM1287135	PRJNA231088	Arabidopsis thaliana No-0 seedling, biological replicate 1	28790409	/	No-0	seedlings	26975894	0.7728	2015-07-22
GSM1287136	PRJNA231088	Arabidopsis thaliana Oy-0 floral bud, biological replicate 1	28790409	/	Oy-0	flower bud	28700844	0.7711	2015-07-22
GSM1287137	PRJNA231088	Arabidopsis thaliana Oy-0 root, biological replicate 1	28790409	/	Oy-0	root	28977636	0.7313	2015-07-22
GSM1287138	PRJNA231088	Arabidopsis thaliana Oy-0 seedling, biological replicate 1	28790409	/	Oy-0	seedlings	27941170	0.7342	2015-07-22
GSM1287139	PRJNA231088	Arabidopsis thaliana Po-0 floral bud, biological replicate 1	28790409	/	Po-0	flower bud	26657340	0.7431	2015-07-22
GSM1287140	PRJNA231088	Arabidopsis thaliana Po-0 root, biological replicate 1	28790409	/	Po-0	root	35221129	0.7492	2015-07-22
GSM1287141	PRJNA231088	Arabidopsis thaliana Po-0 seedling, biological replicate 1	28790409	/	Po-0	seedlings	25259694	0.6783	2015-07-22
GSM1287142	PRJNA231088	Arabidopsis thaliana Rsch-4 floral bud, biological replicate 1	28790409	/	Rsch-4	flower bud	25311670	0.725	2015-07-22
GSM1287143	PRJNA231088	Arabidopsis thaliana Rsch-4 root, biological replicate 1	28790409	/	Rsch-4	root	29930387	0.5283	2015-07-22
GSM1287144	PRJNA231088	Arabidopsis thaliana Rsch-4 seedling, biological replicate 1	28790409	/	Rsch-4	seedlings	28809110	0.7634	2015-07-22
GSM1287145	PRJNA231088	Arabidopsis thaliana Sf-2 floral bud, biological replicate 1	28790409	/	Sf-2	flower bud	26223602	0.7619	2015-07-22
GSM1287146	PRJNA231088	Arabidopsis thaliana Sf-2 root, biological replicate 1	28790409	/	Sf-2	root	30583526	0.6951	2015-07-22
GSM1287147	PRJNA231088	Arabidopsis thaliana Sf-2 seedling, biological replicate 1	28790409	/	Sf-2	seedlings	21096067	0.709	2015-07-22
GSM1287148	PRJNA231088	Arabidopsis thaliana Tsu-0 floral bud, biological replicate 1	28790409	/	Tsu-0	flower bud	25600332	0.7107	2015-07-22
GSM1287149	PRJNA231088	Arabidopsis thaliana Tsu-0 root, biological replicate 1	28790409	/	Tsu-0	root	25401296	0.6878	2015-07-22
GSM1287150	PRJNA231088	Arabidopsis thaliana Tsu-0 seedling, biological replicate 1	28790409	/	Tsu-0	seedlings	28122575	0.8042	2015-07-22
GSM1287151	PRJNA231088	Arabidopsis thaliana Wil-2 floral bud, biological replicate 1	28790409	/	Wil-2	flower bud	25984908	0.7199	2015-07-22
GSM1287152	PRJNA231088	Arabidopsis thaliana Wil-2 root, biological replicate 1	28790409	/	Wil-2	root	19908601	0.7175	2015-07-22
GSM1287153	PRJNA231088	Arabidopsis thaliana Wil-2 seedling, biological replicate 1	28790409	/	Wil-2	seedlings	22006301	0.7641	2015-07-22
GSM1287154	PRJNA231088	Arabidopsis thaliana Ws-0 floral bud, biological replicate 1	28790409	/	Ws-0	flower bud	25687107	0.7743	2015-07-22
GSM1287155	PRJNA231088	Arabidopsis thaliana Ws-0 root, biological replicate 1	28790409	/	Ws-0	root	29274362	0.7245	2015-07-22
GSM1287156	PRJNA231088	Arabidopsis thaliana Ws-0 seedling, biological replicate 1	28790409	/	Ws-0	seedlings	28159188	0.7956	2015-07-22
GSM1287157	PRJNA231088	Arabidopsis thaliana Wu-0 floral bud, biological replicate 1	28790409	/	Wu-0	flower bud	25994624	0.7151	2015-07-22
GSM1287158	PRJNA231088	Arabidopsis thaliana Wu-0 root, biological replicate 1	28790409	/	Wu-0	root	29677248	0.759	2015-07-22
GSM1287159	PRJNA231088	Arabidopsis thaliana Wu-0 seedling, biological replicate 1	28790409	/	Wu-0	seedlings	24427793	0.7281	2015-07-22
GSM1287160	PRJNA231088	Arabidopsis thaliana Zu-0 floral bud, biological replicate 1	28790409	/	Zu-0	flower bud	23956637	0.7473	2015-07-22
GSM1287161	PRJNA231088	Arabidopsis thaliana Zu-0 root, biological replicate 1	28790409	/	Zu-0	root	28889053	0.7406	2015-07-22
GSM1287162	PRJNA231088	Arabidopsis thaliana Zu-0 seedling, biological replicate 1	28790409	/	Zu-0	seedlings	24820403	0.7339	2015-07-22
GSM1287163	PRJNA231089	Bur-0 root, biological replicate 1	/	/	Bur-0	root	4742055	0.6178	2015-07-22
GSM1287164	PRJNA231089	Bur-0 root, biological replicate 2	/	/	Bur-0	root	5047884	0.6744	2015-07-22
GSM1287165	PRJNA231089	Can-0 root, biological replicate 1	/	/	Can-0	root	5820377	0.5352	2015-07-22
GSM1287166	PRJNA231089	Can-0 root, biological replicate 2	/	/	Can-0	root	6205001	0.6646	2015-07-22
GSM1287167	PRJNA231089	Col-0 root, biological replicate 1	/	/	Col-0	root	7243569	0.5809	2015-07-22
GSM1287168	PRJNA231089	Col-0 root, biological replicate 2	/	/	Col-0	root	5868787	0.8291	2015-07-22
GSM1287169	PRJNA231089	Ct-1 root, biological replicate 1	/	/	Ct-1	root	5310014	0.6205	2015-07-22
GSM1287170	PRJNA231089	Ct-1 root, biological replicate 2	/	/	Ct-1	root	10834953	0.7128	2015-07-22
GSM1287171	PRJNA231089	Edi-0 root, biological replicate 1	/	/	Edi-0	root	6015417	0.6527	2015-07-22
GSM1287172	PRJNA231089	Edi-0 root, biological replicate 2	/	/	Edi-0	root	7429864	0.7868	2015-07-22
GSM1287173	PRJNA231089	Hi-0 root, biological replicate 1	/	/	Hi-0	root	6304358	0.702	2015-07-22
GSM1287174	PRJNA231089	Hi-0 root, biological replicate 2	/	/	Hi-0	root	8951671	0.7184	2015-07-22
GSM1287175	PRJNA231089	Kn-0 root, biological replicate 1	/	/	Kn-0	root	5567039	0.6569	2015-07-22
GSM1287176	PRJNA231089	Kn-0 root, biological replicate 2	/	/	Kn-0	root	8103523	0.7288	2015-07-22
GSM1287177	PRJNA231089	Ler-0 root, biological replicate 1	/	/	Ler-0	root	5156948	0.6456	2015-07-22
GSM1287178	PRJNA231089	Ler-0 root, biological replicate 2	/	/	Ler-0	root	6837746	0.6811	2015-07-22
GSM1287179	PRJNA231089	Mt-0 root, biological replicate 1	/	/	Mt-0	root	6011921	0.752	2015-07-22
GSM1287180	PRJNA231089	Mt-0 root, biological replicate 2	/	/	Mt-0	root	4984483	0.7246	2015-07-22
GSM1287181	PRJNA231089	No-0 root, biological replicate 1	/	/	No-0	root	6840151	0.7047	2015-07-22
GSM1287182	PRJNA231089	No-0 root, biological replicate 2	/	/	No-0	root	7748544	0.7145	2015-07-22
GSM1287183	PRJNA231089	Oy-0 root, biological replicate 1	/	/	Oy-0	root	6724482	0.7068	2015-07-22
GSM1287184	PRJNA231089	Oy-0 root, biological replicate 2	/	/	Oy-0	root	6857799	0.7186	2015-07-22
GSM1287185	PRJNA231089	Po-0 root, biological replicate 1	/	/	Po-0	root	5539651	0.5789	2015-07-22
GSM1287186	PRJNA231089	Po-0 root, biological replicate 2	/	/	Po-0	root	6756108	0.7295	2015-07-22
GSM1287187	PRJNA231089	Rsch-4 root, biological replicate 1	/	/	Rsch-4	root	5766219	0.7684	2015-07-22
GSM1287188	PRJNA231089	Rsch-4 root, biological replicate 2	/	/	Rsch-4	root	6302229	0.7315	2015-07-22
GSM1287189	PRJNA231089	Sf-2 root, biological replicate 1	/	/	Sf-2	root	7939088	0.7444	2015-07-22
GSM1287190	PRJNA231089	Sf-2 root, biological replicate 2	/	/	Sf-2	root	7531233	0.6999	2015-07-22
GSM1287191	PRJNA231089	Tsu-0 root, biological replicate 1	/	/	Tsu-0	root	6748856	0.7142	2015-07-22
GSM1287192	PRJNA231089	Tsu-0 root, biological replicate 2	/	/	Tsu-0	root	7890793	0.7132	2015-07-22
GSM1287193	PRJNA231089	Wil-2 root, biological replicate 1	/	/	Wil-2	root	9881849	0.7268	2015-07-22
GSM1287194	PRJNA231089	Wil-2 root, biological replicate 2	/	/	Wil-2	root	7303396	0.7201	2015-07-22
GSM1287195	PRJNA231089	Ws-0 root, biological replicate 1	/	/	Ws-0	root	8124985	0.7627	2015-07-22
GSM1287196	PRJNA231089	Ws-0 root, biological replicate 2	/	/	Ws-0	root	7360356	0.7475	2015-07-22
GSM1287197	PRJNA231089	Wu-0 root, biological replicate 1	/	/	Wu-0	root	6144674	0.6834	2015-07-22
GSM1287198	PRJNA231089	Wu-0 root, biological replicate 2	/	/	Wu-0	root	7615895	0.7658	2015-07-22
GSM1287199	PRJNA231089	Zu-0 root, biological replicate 1	/	/	Zu-0	root	7424499	0.6596	2015-07-22
GSM1287200	PRJNA231089	Zu-0 root, biological replicate 2	/	/	Zu-0	root	7186538	0.7512	2015-07-22
GSM3090183	PRJNA449355	col0_fb_1.mRNAseq	30355603	wild type	Col-0	flower bud	26714548	0.7101	2018-12-04
GSM3090184	PRJNA449355	col0_fb_2.mRNAseq	30355603	wild type	Col-0	flower bud	24104566	0.5577	2018-12-04
GSM3090185	PRJNA449355	col0_fb_3.mRNAseq	30355603	wild type	Col-0	flower bud	24626064	0.7256	2018-12-04
GSM3090186	PRJNA449355	xrn4_fb_1.mRNAseq	30355603	xrn4-5	Col-0	flower bud	26721209	0.7873	2018-12-04
GSM3090187	PRJNA449355	xrn4_fb_2.mRNAseq	30355603	xrn4-5	Col-0	flower bud	26109347	0.8136	2018-12-04
GSM3090188	PRJNA449355	xrn4_fb_3.mRNAseq	30355603	xrn4-5	Col-0	flower bud	25036264	0.8389	2018-12-04
SRX391654	PRJNA231064	wildtype_0b	/	wild type	Col-0	whole plant	16911774	0.8853	2014-01-21
SRX391655	PRJNA231064	wildtype_36a	/	wild type	Col-0	whole plant	13313506	0.9038	2014-01-21
SRX391656	PRJNA231064	wildtype_0a	/	wild type	Col-0	whole plant	18377794	0.9094	2014-01-21
SRX391658	PRJNA231064	wildtype_36b	/	wild type	Col-0	whole plant	16622230	0.755	2014-01-21
SRX391661	PRJNA231064	med18_0a	/	med18	Col-0	whole plant	18828164	0.912	2014-01-21
SRX391662	PRJNA231064	med18_0b	/	med18	Col-0	whole plant	17620846	0.8942	2014-01-21
SRX391663	PRJNA231064	med18_36a	/	med18	Col-0	whole plant	22757864	0.8868	2014-01-21
SRX391664	PRJNA231064	med18_36b	/	med18	Col-0	whole plant	24186333	0.8804	2014-01-21
GSM1289364	PRJNA231710	DS21956 RNA-seq 7 day old Seedling Control	25220462	/	Col-0	seedlings	7182569	0.6534	2013-12-16
GSM1289365	PRJNA231710	DS21952 RNA-seq 7 day old Seedling Dark	25220462	/	Col-0	seedlings	12227129	0.5005	2013-12-16
GSM1289366	PRJNA231710	DS21953 RNA-seq 7 day old Seedling Dark 30min light	25220462	/	Col-0	seedlings	15341001	0.4843	2013-12-16
GSM1289367	PRJNA231710	DS21954 RNA-seq 7 day old Seedling Dark 3hr light	25220462	/	Col-0	seedlings	8979785	0.5822	2013-12-16
GSM1289368	PRJNA231710	DS21955 RNA-seq 7 day old Seedling Dark 24hr	25220462	/	Col-0	seedlings	9086919	0.572	2013-12-16
GSM1289369	PRJNA231710	DS21959 RNA-seq 7 day old Seedling Heat Shock	25220462	/	Col-0	seedlings	8512622	0.712	2013-12-16
GSM3091996	PRJNA449911	WT_L_rep1	30192741	wild type	Col-0	seedlings	30297164	0.9215	2018-08-31
GSM3091997	PRJNA449911	WT_L_rep2	30192741	wild type	Col-0	seedlings	32338605	0.9195	2018-08-31
GSM3091998	PRJNA449911	WT_D_rep1	30192741	wild type	Col-0	seedlings	37947816	0.9337	2018-08-31
GSM3091999	PRJNA449911	WT_D_rep2	30192741	wild type	Col-0	seedlings	30962648	0.8349	2018-08-31
GSM3092000	PRJNA449911	det1-1_L_rep1	30192741	det1-1	Col-0	seedlings	25625838	0.9217	2018-08-31
GSM3092001	PRJNA449911	det1-1_L_rep2	30192741	det1-1	Col-0	seedlings	33203227	0.9249	2018-08-31
GSM3092002	PRJNA449911	det1-1_D_rep1	30192741	det1-1	Col-0	seedlings	30234495	0.8681	2018-08-31
GSM3092003	PRJNA449911	det1-1_D_rep2	30192741	det1-1	Col-0	seedlings	35106522	0.889	2018-08-31
GSM3092004	PRJNA449911	ubp22_L_rep1	30192741	ubp22	Col-0	seedlings	32582590	0.9139	2018-08-31
GSM3092005	PRJNA449911	ubp22_L_rep2	30192741	ubp22	Col-0	seedlings	35203907	0.9182	2018-08-31
GSM3092006	PRJNA449911	det1-1ubp22_L_rep1	30192741	det1-1ubp22	Col-0	seedlings	32820563	0.923	2018-08-31
GSM3092007	PRJNA449911	det1-1ubp22_L_rep2	30192741	det1-1ubp22	Col-0	seedlings	37357225	0.9255	2018-08-31
GSM3100854	PRJNA450539	Mock_1: Mock replica 1	29986082	/	Col-0	root	14989633	0.6544	2018-07-19
GSM3100855	PRJNA450539	Mock_2: Mock replica 2	29986082	/	Col-0	root	20334500	0.8762	2018-07-19
GSM3100856	PRJNA450539	Mock_3: Mock replica 3	29986082	/	Col-0	root	17701739	0.9229	2018-07-19
GSM3100857	PRJNA450539	7dayCarb_1: 7 day Carbenicillin-treated plants replica 1	29986082	/	Col-0	root	18102284	0.8933	2018-07-19
GSM3100858	PRJNA450539	7dayCarb_2: 7 day Carbenicillin-treated plants replica 2	29986082	/	Col-0	root	18858467	0.8942	2018-07-19
GSM3100859	PRJNA450539	7dayCarb_3: 7 day Carbenicillin-treated plants replica 3	29986082	/	Col-0	root	15193034	0.7514	2018-07-19
GSM3100860	PRJNA450539	1dayCarb_1: 1 day Carbenicillin-treated plants replica 1	29986082	/	Col-0	root	17015436	0.9025	2018-07-19
GSM3100861	PRJNA450539	1dayCarb_2: 1 day Carbenicillin-treated plants replica 2	29986082	/	Col-0	root	20193224	0.9139	2018-07-19
GSM3100862	PRJNA450539	1dayCarb_3: 1 day Carbenicillin-treated plants replica 3	29986082	/	Col-0	root	16218629	0.7387	2018-07-19
GSM3103121	PRJNA450796	WT_ctrl	31036599	wild type	Col-0	shoot apex	20353239	0.8508	2018-06-06
GSM3103122	PRJNA450796	nse4a-2_ctrl	31036599	nse4a-2 mutant	Col-0	shoot apex	17238591	0.9105	2018-06-06
GSM3103123	PRJNA450796	WT_zeb	31036599	wild type	Col-0	shoot apex	22303635	0.861	2018-06-06
GSM3103124	PRJNA450796	nse4a-2_zeb	31036599	nse4a-2 mutant	Col-0	shoot apex	17881411	0.91	2018-06-06
SRX396346	PRJNA232075	WT	23487777	wild type	Col-0	leaves	8942426	0.4954	2014-01-13
SRX396349	PRJNA232075	ormm1	23487777	ormm1	SALK_072648	leaves	5796791	0.6317	2014-01-13
GSM1297912	PRJNA232535	at-seed-ler_wt_x_col_wt 1	25217506	Landsberg x Columbia	Landsberg x Columbia	seed	23878625	0.8987	2014-09-22
GSM1297913	PRJNA232535	at-seed-ler_wt_x_col_wt 2	25217506	Landsberg x Columbia	Landsberg x Columbia	seed	25690099	0.9035	2014-09-22
GSM1297914	PRJNA232535	at-seed-ler_wt_x_col_wt 3	25217506	Landsberg x Columbia	Landsberg x Columbia	seed	30062281	0.9055	2014-09-22
GSM1297915	PRJNA232535	at-seed-ler_wt_x_col_osd 1	25217506	Landsberg x osd1 Columbia	Landsberg x osd1 Columbia	seed	24695153	0.8962	2014-09-22
GSM1297916	PRJNA232535	at-seed-ler_wt_x_col_osd 2	25217506	Landsberg x osd1 Columbia	Landsberg x osd1 Columbia	seed	22229529	0.897	2014-09-22
GSM1297917	PRJNA232535	at-seed-ler_wt_x_col_osd 3	25217506	Landsberg x osd1 Columbia	Landsberg x osd1 Columbia	seed	64811376	0.8951	2014-09-22
GSM1297918	PRJNA232535	at-seed-ler_wt_x_col_met 1	25217506	Landsberg x met1 Columbia	Landsberg x met1 Columbia	seed	51889131	0.8969	2014-09-22
GSM1297919	PRJNA232535	at-seed-ler_wt_x_col_met 2	25217506	Landsberg x met1 Columbia	Landsberg x met1 Columbia	seed	35159866	0.8956	2014-09-22
GSM1297920	PRJNA232535	at-seed-ler_wt_x_col_met 3	25217506	Landsberg x met1 Columbia	Landsberg x met1 Columbia	seed	40062396	0.8934	2014-09-22
GSM1297921	PRJNA232535	at-seed-ler_wt_x_col_osd_met 1	25217506	Landsberg x osd1 met1 Columbia	Landsberg x osd1 met1 Columbia	seed	58129539	0.897	2014-09-22
GSM1297922	PRJNA232535	at-seed-ler_wt_x_col_osd_met 2	25217506	Landsberg x osd1 met1 Columbia	Landsberg x osd1 met1 Columbia	seed	32115076	0.8981	2014-09-22
GSM1297923	PRJNA232535	at-seed-ler_wt_x_col_osd_met 3	25217506	Landsberg x osd1 met1 Columbia	Landsberg x osd1 met1 Columbia	seed	55252552	0.8988	2014-09-22
GSM1297696	PRJNA232536	Emoy2_0ddpi_biorep1_lane1_lib1	25329884	Wild type	Col-0	aerial shoots	347430	0.0465	2014-11-21
GSM1297697	PRJNA232536	Emoy2_0ddpi_biorep1_lane2_lib1	25329884	Wild type	Col-0	aerial shoots	659232	0.0464	2014-11-21
GSM1297698	PRJNA232536	Emoy2_0ddpi_biorep1_lane3_lib1	25329884	Wild type	Col-0	aerial shoots	1221779	0.0493	2014-11-21
GSM1297699	PRJNA232536	Emoy2_0ddpi_biorep1_lane4_lib1	25329884	Wild type	Col-0	aerial shoots	1277448	0.0488	2014-11-21
GSM1297700	PRJNA232536	Emoy2_0ddpi_biorep2_lane1_lib1	25329884	Wild type	Col-0	aerial shoots	862825	0.0077	2014-11-21
GSM1297701	PRJNA232536	Emoy2_0ddpi_biorep2_lane2_lib1	25329884	Wild type	Col-0	aerial shoots	999641	0.0079	2014-11-21
GSM1297702	PRJNA232536	Emoy2_0ddpi_biorep2_lane3_lib1	25329884	Wild type	Col-0	aerial shoots	1613764	0.0095	2014-11-21
GSM1297703	PRJNA232536	Emoy2_0ddpi_biorep2_lane4_lib1	25329884	Wild type	Col-0	aerial shoots	1601956	0.0095	2014-11-21
GSM1297704	PRJNA232536	Emoy2_0ddpi_biorep3_lane1_lib1	25329884	Wild type	Col-0	aerial shoots	1249000	0.0079	2014-11-21
GSM1297705	PRJNA232536	Emoy2_0ddpi_biorep3_lane2_lib1	25329884	Wild type	Col-0	aerial shoots	1249021	0.0085	2014-11-21
GSM1297706	PRJNA232536	Emoy2_0ddpi_biorep3_lane3_lib1	25329884	Wild type	Col-0	aerial shoots	1836386	0.0096	2014-11-21
GSM1297707	PRJNA232536	Emoy2_0ddpi_biorep3_lane4_lib1	25329884	Wild type	Col-0	aerial shoots	1831998	0.0098	2014-11-21
GSM1297708	PRJNA232536	Emoy2_1ddpi_biorep1_lane1_lib1	25329884	Wild type	Col-0	aerial shoots	644900	0.6923	2014-11-21
GSM1297709	PRJNA232536	Emoy2_1ddpi_biorep1_lane1_lib2	25329884	Wild type	Col-0	aerial shoots	756122	0.6938	2014-11-21
GSM1297710	PRJNA232536	Emoy2_1ddpi_biorep1_lane2_lib1	25329884	Wild type	Col-0	aerial shoots	1204424	0.7047	2014-11-21
GSM1297711	PRJNA232536	Emoy2_1ddpi_biorep1_lane2_lib2	25329884	Wild type	Col-0	aerial shoots	1386035	0.7077	2014-11-21
GSM1297712	PRJNA232536	Emoy2_1ddpi_biorep1_lane3_lib1	25329884	Wild type	Col-0	aerial shoots	2274206	0.7565	2014-11-21
GSM1297713	PRJNA232536	Emoy2_1ddpi_biorep1_lane3_lib2	25329884	Wild type	Col-0	aerial shoots	2518051	0.7572	2014-11-21
GSM1297714	PRJNA232536	Emoy2_1ddpi_biorep1_lane4_lib1	25329884	Wild type	Col-0	aerial shoots	2346977	0.7638	2014-11-21
GSM1297715	PRJNA232536	Emoy2_1ddpi_biorep1_lane4_lib2	25329884	Wild type	Col-0	aerial shoots	2623222	0.7657	2014-11-21
GSM1297716	PRJNA232536	Emoy2_1ddpi_biorep2_lane1_lib1	25329884	Wild type	Col-0	aerial shoots	1154389	0.705	2014-11-21
GSM1297717	PRJNA232536	Emoy2_1ddpi_biorep2_lane1_lib2	25329884	Wild type	Col-0	aerial shoots	1026267	0.7223	2014-11-21
GSM1297718	PRJNA232536	Emoy2_1ddpi_biorep2_lane2_lib1	25329884	Wild type	Col-0	aerial shoots	1325436	0.73	2014-11-21
GSM1297719	PRJNA232536	Emoy2_1ddpi_biorep2_lane2_lib2	25329884	Wild type	Col-0	aerial shoots	1184748	0.7454	2014-11-21
GSM1297720	PRJNA232536	Emoy2_1ddpi_biorep2_lane3_lib1	25329884	Wild type	Col-0	aerial shoots	2598412	0.7761	2014-11-21
GSM1297721	PRJNA232536	Emoy2_1ddpi_biorep2_lane3_lib2	25329884	Wild type	Col-0	aerial shoots	2348156	0.7937	2014-11-21
GSM1297722	PRJNA232536	Emoy2_1ddpi_biorep2_lane4_lib1	25329884	Wild type	Col-0	aerial shoots	2544105	0.7816	2014-11-21
GSM1297723	PRJNA232536	Emoy2_1ddpi_biorep2_lane4_lib2	25329884	Wild type	Col-0	aerial shoots	2299389	0.8004	2014-11-21
GSM1297724	PRJNA232536	Emoy2_1ddpi_biorep3_lane1_lib1	25329884	Wild type	Col-0	aerial shoots	1692311	0.6942	2014-11-21
GSM1297725	PRJNA232536	Emoy2_1ddpi_biorep3_lane1_lib2	25329884	Wild type	Col-0	aerial shoots	1503832	0.6885	2014-11-21
GSM1297726	PRJNA232536	Emoy2_1ddpi_biorep3_lane2_lib1	25329884	Wild type	Col-0	aerial shoots	1704110	0.7435	2014-11-21
GSM1297727	PRJNA232536	Emoy2_1ddpi_biorep3_lane2_lib2	25329884	Wild type	Col-0	aerial shoots	1510464	0.7359	2014-11-21
GSM1297728	PRJNA232536	Emoy2_1ddpi_biorep3_lane3_lib1	25329884	Wild type	Col-0	aerial shoots	2672364	0.8095	2014-11-21
GSM1297729	PRJNA232536	Emoy2_1ddpi_biorep3_lane3_lib2	25329884	Wild type	Col-0	aerial shoots	2349993	0.8141	2014-11-21
GSM1297730	PRJNA232536	Emoy2_1ddpi_biorep3_lane4_lib1	25329884	Wild type	Col-0	aerial shoots	2636775	0.8248	2014-11-21
GSM1297731	PRJNA232536	Emoy2_1ddpi_biorep3_lane4_lib2	25329884	Wild type	Col-0	aerial shoots	2324523	0.8311	2014-11-21
GSM1297732	PRJNA232536	Emoy2_3ddpi_biorep1_lane1_lib1	25329884	Wild type	Col-0	aerial shoots	559148	0.7304	2014-11-21
GSM1297733	PRJNA232536	Emoy2_3ddpi_biorep1_lane1_lib2	25329884	Wild type	Col-0	aerial shoots	526144	0.6959	2014-11-21
GSM1297734	PRJNA232536	Emoy2_3ddpi_biorep1_lane2_lib1	25329884	Wild type	Col-0	aerial shoots	1050147	0.7424	2014-11-21
GSM1297735	PRJNA232536	Emoy2_3ddpi_biorep1_lane2_lib2	25329884	Wild type	Col-0	aerial shoots	975986	0.709	2014-11-21
GSM1297736	PRJNA232536	Emoy2_3ddpi_biorep1_lane3_lib1	25329884	Wild type	Col-0	aerial shoots	1942269	0.7939	2014-11-21
GSM1297737	PRJNA232536	Emoy2_3ddpi_biorep1_lane3_lib2	25329884	Wild type	Col-0	aerial shoots	1813044	0.7596	2014-11-21
GSM1297738	PRJNA232536	Emoy2_3ddpi_biorep1_lane4_lib1	25329884	Wild type	Col-0	aerial shoots	1993380	0.8016	2014-11-21
GSM1297739	PRJNA232536	Emoy2_3ddpi_biorep1_lane4_lib2	25329884	Wild type	Col-0	aerial shoots	1887592	0.7678	2014-11-21
GSM1297740	PRJNA232536	Emoy2_3ddpi_biorep2_lane1_lib1	25329884	Wild type	Col-0	aerial shoots	1122877	0.7249	2014-11-21
GSM1297741	PRJNA232536	Emoy2_3ddpi_biorep2_lane1_lib2	25329884	Wild type	Col-0	aerial shoots	937642	0.7323	2014-11-21
GSM1297742	PRJNA232536	Emoy2_3ddpi_biorep2_lane2_lib1	25329884	Wild type	Col-0	aerial shoots	1288318	0.7497	2014-11-21
GSM1297743	PRJNA232536	Emoy2_3ddpi_biorep2_lane2_lib2	25329884	Wild type	Col-0	aerial shoots	1081644	0.7567	2014-11-21
GSM1297744	PRJNA232536	Emoy2_3ddpi_biorep2_lane3_lib1	25329884	Wild type	Col-0	aerial shoots	2469159	0.7992	2014-11-21
GSM1297745	PRJNA232536	Emoy2_3ddpi_biorep2_lane3_lib2	25329884	Wild type	Col-0	aerial shoots	2084233	0.8057	2014-11-21
GSM1297746	PRJNA232536	Emoy2_3ddpi_biorep2_lane4_lib1	25329884	Wild type	Col-0	aerial shoots	2422658	0.8056	2014-11-21
GSM1297747	PRJNA232536	Emoy2_3ddpi_biorep2_lane4_lib2	25329884	Wild type	Col-0	aerial shoots	2046128	0.8129	2014-11-21
GSM1297748	PRJNA232536	Emoy2_3ddpi_biorep3_lane1_lib1	25329884	Wild type	Col-0	aerial shoots	1240350	0.6992	2014-11-21
GSM1297749	PRJNA232536	Emoy2_3ddpi_biorep3_lane1_lib2	25329884	Wild type	Col-0	aerial shoots	937386	0.6776	2014-11-21
GSM1297750	PRJNA232536	Emoy2_3ddpi_biorep3_lane2_lib1	25329884	Wild type	Col-0	aerial shoots	1243939	0.7479	2014-11-21
GSM1297751	PRJNA232536	Emoy2_3ddpi_biorep3_lane2_lib2	25329884	Wild type	Col-0	aerial shoots	944626	0.7236	2014-11-21
GSM1297752	PRJNA232536	Emoy2_3ddpi_biorep3_lane3_lib1	25329884	Wild type	Col-0	aerial shoots	1923284	0.818	2014-11-21
GSM1297753	PRJNA232536	Emoy2_3ddpi_biorep3_lane3_lib2	25329884	Wild type	Col-0	aerial shoots	1472912	0.8051	2014-11-21
GSM1297754	PRJNA232536	Emoy2_3ddpi_biorep3_lane4_lib1	25329884	Wild type	Col-0	aerial shoots	1900538	0.8327	2014-11-21
GSM1297755	PRJNA232536	Emoy2_3ddpi_biorep3_lane4_lib2	25329884	Wild type	Col-0	aerial shoots	1462769	0.8197	2014-11-21
GSM1297756	PRJNA232536	Emoy2_5ddpi_biorep1_lane1_lib1	25329884	Wild type	Col-0	aerial shoots	426155	0.7465	2014-11-21
GSM1297757	PRJNA232536	Emoy2_5ddpi_biorep1_lane1_lib2	25329884	Wild type	Col-0	aerial shoots	832028	0.6902	2014-11-21
GSM1297758	PRJNA232536	Emoy2_5ddpi_biorep1_lane2_lib1	25329884	Wild type	Col-0	aerial shoots	803708	0.7572	2014-11-21
GSM1297759	PRJNA232536	Emoy2_5ddpi_biorep1_lane2_lib2	25329884	Wild type	Col-0	aerial shoots	1554975	0.7082	2014-11-21
GSM1297760	PRJNA232536	Emoy2_5ddpi_biorep1_lane3_lib1	25329884	Wild type	Col-0	aerial shoots	1477097	0.822	2014-11-21
GSM1297761	PRJNA232536	Emoy2_5ddpi_biorep1_lane3_lib2	25329884	Wild type	Col-0	aerial shoots	2834696	0.7512	2014-11-21
GSM1297762	PRJNA232536	Emoy2_5ddpi_biorep1_lane4_lib1	25329884	Wild type	Col-0	aerial shoots	1525705	0.8274	2014-11-21
GSM1297763	PRJNA232536	Emoy2_5ddpi_biorep1_lane4_lib2	25329884	Wild type	Col-0	aerial shoots	2928076	0.7658	2014-11-21
GSM1297764	PRJNA232536	Emoy2_5ddpi_biorep2_lane1_lib1	25329884	Wild type	Col-0	aerial shoots	935797	0.7193	2014-11-21
GSM1297765	PRJNA232536	Emoy2_5ddpi_biorep2_lane1_lib2	25329884	Wild type	Col-0	aerial shoots	1188318	0.7105	2014-11-21
GSM1297766	PRJNA232536	Emoy2_5ddpi_biorep2_lane2_lib1	25329884	Wild type	Col-0	aerial shoots	1073170	0.7442	2014-11-21
GSM1297767	PRJNA232536	Emoy2_5ddpi_biorep2_lane2_lib2	25329884	Wild type	Col-0	aerial shoots	1370942	0.7293	2014-11-21
GSM1297768	PRJNA232536	Emoy2_5ddpi_biorep2_lane3_lib1	25329884	Wild type	Col-0	aerial shoots	1978821	0.8016	2014-11-21
GSM1297769	PRJNA232536	Emoy2_5ddpi_biorep2_lane3_lib2	25329884	Wild type	Col-0	aerial shoots	2845474	0.7784	2014-11-21
GSM1297770	PRJNA232536	Emoy2_5ddpi_biorep2_lane4_lib1	25329884	Wild type	Col-0	aerial shoots	1944211	0.8082	2014-11-21
GSM1297771	PRJNA232536	Emoy2_5ddpi_biorep2_lane4_lib2	25329884	Wild type	Col-0	aerial shoots	2778288	0.7866	2014-11-21
GSM1297772	PRJNA232536	Emoy2_5ddpi_biorep3_lane1_lib1	25329884	Wild type	Col-0	aerial shoots	1166311	0.6881	2014-11-21
GSM1297773	PRJNA232536	Emoy2_5ddpi_biorep3_lane1_lib2	25329884	Wild type	Col-0	aerial shoots	1250592	0.6611	2014-11-21
GSM1297774	PRJNA232536	Emoy2_5ddpi_biorep3_lane2_lib1	25329884	Wild type	Col-0	aerial shoots	1174471	0.7356	2014-11-21
GSM1297775	PRJNA232536	Emoy2_5ddpi_biorep3_lane2_lib2	25329884	Wild type	Col-0	aerial shoots	1260034	0.7087	2014-11-21
GSM1297776	PRJNA232536	Emoy2_5ddpi_biorep3_lane3_lib1	25329884	Wild type	Col-0	aerial shoots	1769035	0.8105	2014-11-21
GSM1297777	PRJNA232536	Emoy2_5ddpi_biorep3_lane3_lib2	25329884	Wild type	Col-0	aerial shoots	1959681	0.8002	2014-11-21
GSM1297778	PRJNA232536	Emoy2_5ddpi_biorep3_lane4_lib1	25329884	Wild type	Col-0	aerial shoots	1752067	0.8247	2014-11-21
GSM1297779	PRJNA232536	Emoy2_5ddpi_biorep3_lane4_lib2	25329884	Wild type	Col-0	aerial shoots	1943465	0.8208	2014-11-21
GSM1297780	PRJNA232536	H2O_0ddpi_biorep1_lane1_lib1	25329884	Wild type	Col-0	aerial shoots	754607	0.6923	2014-11-21
GSM1297781	PRJNA232536	H2O_0ddpi_biorep1_lane2_lib1	25329884	Wild type	Col-0	aerial shoots	1406194	0.705	2014-11-21
GSM1297782	PRJNA232536	H2O_0ddpi_biorep1_lane3_lib1	25329884	Wild type	Col-0	aerial shoots	2570715	0.7571	2014-11-21
GSM1297783	PRJNA232536	H2O_0ddpi_biorep1_lane4_lib1	25329884	Wild type	Col-0	aerial shoots	2635189	0.7644	2014-11-21
GSM1297784	PRJNA232536	H2O_0ddpi_biorep2_lane1_lib1	25329884	Wild type	Col-0	aerial shoots	1189602	0.727	2014-11-21
GSM1297785	PRJNA232536	H2O_0ddpi_biorep2_lane2_lib1	25329884	Wild type	Col-0	aerial shoots	1370074	0.7513	2014-11-21
GSM1297786	PRJNA232536	H2O_0ddpi_biorep2_lane3_lib1	25329884	Wild type	Col-0	aerial shoots	2752064	0.7929	2014-11-21
GSM1297787	PRJNA232536	H2O_0ddpi_biorep2_lane4_lib1	25329884	Wild type	Col-0	aerial shoots	2700827	0.7978	2014-11-21
GSM1297788	PRJNA232536	H2O_0ddpi_biorep3_lane1_lib1	25329884	Wild type	Col-0	aerial shoots	1805975	0.6878	2014-11-21
GSM1297789	PRJNA232536	H2O_0ddpi_biorep3_lane2_lib1	25329884	Wild type	Col-0	aerial shoots	1816628	0.7388	2014-11-21
GSM1297790	PRJNA232536	H2O_0ddpi_biorep3_lane3_lib1	25329884	Wild type	Col-0	aerial shoots	2806169	0.7999	2014-11-21
GSM1297791	PRJNA232536	H2O_0ddpi_biorep3_lane4_lib1	25329884	Wild type	Col-0	aerial shoots	2766891	0.8104	2014-11-21
GSM1297792	PRJNA232536	H2O_1ddpi_biorep1_lane1_lib1	25329884	Wild type	Col-0	aerial shoots	356022	0.6116	2014-11-21
GSM1297793	PRJNA232536	H2O_1ddpi_biorep1_lane2_lib1	25329884	Wild type	Col-0	aerial shoots	654290	0.6179	2014-11-21
GSM1297794	PRJNA232536	H2O_1ddpi_biorep1_lane3_lib1	25329884	Wild type	Col-0	aerial shoots	1174885	0.7156	2014-11-21
GSM1297795	PRJNA232536	H2O_1ddpi_biorep1_lane4_lib1	25329884	Wild type	Col-0	aerial shoots	1239621	0.7191	2014-11-21
GSM1297796	PRJNA232536	H2O_1ddpi_biorep2_lane1_lib1	25329884	Wild type	Col-0	aerial shoots	978786	0.5613	2014-11-21
GSM1297797	PRJNA232536	H2O_1ddpi_biorep2_lane2_lib1	25329884	Wild type	Col-0	aerial shoots	1079853	0.6021	2014-11-21
GSM1297798	PRJNA232536	H2O_1ddpi_biorep2_lane3_lib1	25329884	Wild type	Col-0	aerial shoots	1769809	0.758	2014-11-21
GSM1297799	PRJNA232536	H2O_1ddpi_biorep2_lane4_lib1	25329884	Wild type	Col-0	aerial shoots	1723999	0.765	2014-11-21
GSM1297800	PRJNA232536	H2O_1ddpi_biorep3_lane1_lib1	25329884	Wild type	Col-0	aerial shoots	1372794	0.5761	2014-11-21
GSM1297801	PRJNA232536	H2O_1ddpi_biorep3_lane2_lib1	25329884	Wild type	Col-0	aerial shoots	1393620	0.6107	2014-11-21
GSM1297802	PRJNA232536	H2O_1ddpi_biorep3_lane3_lib1	25329884	Wild type	Col-0	aerial shoots	1895798	0.7575	2014-11-21
GSM1297803	PRJNA232536	H2O_1ddpi_biorep3_lane4_lib1	25329884	Wild type	Col-0	aerial shoots	1896457	0.7601	2014-11-21
GSM1297804	PRJNA232536	H2O_3ddpi_biorep1_lane1_lib1	25329884	Wild type	Col-0	aerial shoots	685039	0.7035	2014-11-21
GSM1297805	PRJNA232536	H2O_3ddpi_biorep1_lane2_lib1	25329884	Wild type	Col-0	aerial shoots	1269597	0.7184	2014-11-21
GSM1297806	PRJNA232536	H2O_3ddpi_biorep1_lane3_lib1	25329884	Wild type	Col-0	aerial shoots	2284166	0.7654	2014-11-21
GSM1297807	PRJNA232536	H2O_3ddpi_biorep1_lane4_lib1	25329884	Wild type	Col-0	aerial shoots	2362038	0.7742	2014-11-21
GSM1297808	PRJNA232536	H2O_3ddpi_biorep2_lane1_lib1	25329884	Wild type	Col-0	aerial shoots	993742	0.7302	2014-11-21
GSM1297809	PRJNA232536	H2O_3ddpi_biorep2_lane2_lib1	25329884	Wild type	Col-0	aerial shoots	1143150	0.756	2014-11-21
GSM1297810	PRJNA232536	H2O_3ddpi_biorep2_lane3_lib1	25329884	Wild type	Col-0	aerial shoots	2121658	0.7972	2014-11-21
GSM1297811	PRJNA232536	H2O_3ddpi_biorep2_lane4_lib1	25329884	Wild type	Col-0	aerial shoots	2078799	0.8025	2014-11-21
GSM1297812	PRJNA232536	H2O_3ddpi_biorep3_lane1_lib1	25329884	Wild type	Col-0	aerial shoots	1565216	0.7052	2014-11-21
GSM1297813	PRJNA232536	H2O_3ddpi_biorep3_lane2_lib1	25329884	Wild type	Col-0	aerial shoots	1575272	0.7587	2014-11-21
GSM1297814	PRJNA232536	H2O_3ddpi_biorep3_lane3_lib1	25329884	Wild type	Col-0	aerial shoots	2391879	0.8183	2014-11-21
GSM1297815	PRJNA232536	H2O_3ddpi_biorep3_lane4_lib1	25329884	Wild type	Col-0	aerial shoots	2361982	0.8297	2014-11-21
GSM1297816	PRJNA232536	H2O_5ddpi_biorep1_lane1_lib1	25329884	Wild type	Col-0	aerial shoots	598573	0.6936	2014-11-21
GSM1297817	PRJNA232536	H2O_5ddpi_biorep1_lane2_lib1	25329884	Wild type	Col-0	aerial shoots	1119626	0.7073	2014-11-21
GSM1297818	PRJNA232536	H2O_5ddpi_biorep1_lane3_lib1	25329884	Wild type	Col-0	aerial shoots	2109592	0.7558	2014-11-21
GSM1297819	PRJNA232536	H2O_5ddpi_biorep1_lane4_lib1	25329884	Wild type	Col-0	aerial shoots	2165860	0.7642	2014-11-21
GSM1297820	PRJNA232536	H2O_5ddpi_biorep2_lane1_lib1	25329884	Wild type	Col-0	aerial shoots	1198933	0.7282	2014-11-21
GSM1297821	PRJNA232536	H2O_5ddpi_biorep2_lane2_lib1	25329884	Wild type	Col-0	aerial shoots	1380705	0.752	2014-11-21
GSM1297822	PRJNA232536	H2O_5ddpi_biorep2_lane3_lib1	25329884	Wild type	Col-0	aerial shoots	2784786	0.7937	2014-11-21
GSM1297823	PRJNA232536	H2O_5ddpi_biorep2_lane4_lib1	25329884	Wild type	Col-0	aerial shoots	2722339	0.7983	2014-11-21
GSM1297824	PRJNA232536	H2O_5ddpi_biorep3_lane1_lib1	25329884	Wild type	Col-0	aerial shoots	1617213	0.6971	2014-11-21
GSM1297825	PRJNA232536	H2O_5ddpi_biorep3_lane2_lib1	25329884	Wild type	Col-0	aerial shoots	1629889	0.7489	2014-11-21
GSM1297826	PRJNA232536	H2O_5ddpi_biorep3_lane3_lib1	25329884	Wild type	Col-0	aerial shoots	2525765	0.815	2014-11-21
GSM1297827	PRJNA232536	H2O_5ddpi_biorep3_lane4_lib1	25329884	Wild type	Col-0	aerial shoots	2496285	0.8259	2014-11-21
GSM1297828	PRJNA232536	Waco9_0ddpi_biorep1_lane1_lib1	25329884	Wild type	Col-0	aerial shoots	535097	0.0103	2014-11-21
GSM1297829	PRJNA232536	Waco9_0ddpi_biorep1_lane2_lib1	25329884	Wild type	Col-0	aerial shoots	1022009	0.0104	2014-11-21
GSM1297830	PRJNA232536	Waco9_0ddpi_biorep1_lane3_lib1	25329884	Wild type	Col-0	aerial shoots	1968317	0.0108	2014-11-21
GSM1297831	PRJNA232536	Waco9_0ddpi_biorep1_lane4_lib1	25329884	Wild type	Col-0	aerial shoots	2038472	0.0108	2014-11-21
GSM1297832	PRJNA232536	Waco9_0ddpi_biorep2_lane1_lib1	25329884	Wild type	Col-0	aerial shoots	1345950	0.0073	2014-11-21
GSM1297833	PRJNA232536	Waco9_0ddpi_biorep2_lane2_lib1	25329884	Wild type	Col-0	aerial shoots	1562146	0.0076	2014-11-21
GSM1297834	PRJNA232536	Waco9_0ddpi_biorep2_lane3_lib1	25329884	Wild type	Col-0	aerial shoots	2949698	0.0087	2014-11-21
GSM1297835	PRJNA232536	Waco9_0ddpi_biorep2_lane4_lib1	25329884	Wild type	Col-0	aerial shoots	2907666	0.0087	2014-11-21
GSM1297836	PRJNA232536	Waco9_0ddpi_biorep3_lane1_lib1	25329884	Wild type	Col-0	aerial shoots	1361817	0.0085	2014-11-21
GSM1297837	PRJNA232536	Waco9_0ddpi_biorep3_lane2_lib1	25329884	Wild type	Col-0	aerial shoots	1365609	0.0093	2014-11-21
GSM1297838	PRJNA232536	Waco9_0ddpi_biorep3_lane3_lib1	25329884	Wild type	Col-0	aerial shoots	2003925	0.0108	2014-11-21
GSM1297839	PRJNA232536	Waco9_0ddpi_biorep3_lane4_lib1	25329884	Wild type	Col-0	aerial shoots	2002608	0.0111	2014-11-21
GSM1297840	PRJNA232536	Waco9_1ddpi_biorep1_lane1_lib1	25329884	Wild type	Col-0	aerial shoots	702354	0.7288	2014-11-21
GSM1297841	PRJNA232536	Waco9_1ddpi_biorep1_lane1_lib2	25329884	Wild type	Col-0	aerial shoots	865656	0.7114	2014-11-21
GSM1297842	PRJNA232536	Waco9_1ddpi_biorep1_lane2_lib1	25329884	Wild type	Col-0	aerial shoots	1293317	0.7429	2014-11-21
GSM1297843	PRJNA232536	Waco9_1ddpi_biorep1_lane2_lib2	25329884	Wild type	Col-0	aerial shoots	1593310	0.7314	2014-11-21
GSM1297844	PRJNA232536	Waco9_1ddpi_biorep1_lane3_lib1	25329884	Wild type	Col-0	aerial shoots	2440684	0.7945	2014-11-21
GSM1297845	PRJNA232536	Waco9_1ddpi_biorep1_lane3_lib2	25329884	Wild type	Col-0	aerial shoots	2984058	0.7732	2014-11-21
GSM1297846	PRJNA232536	Waco9_1ddpi_biorep1_lane4_lib1	25329884	Wild type	Col-0	aerial shoots	2510333	0.8033	2014-11-21
GSM1297847	PRJNA232536	Waco9_1ddpi_biorep1_lane4_lib2	25329884	Wild type	Col-0	aerial shoots	3098770	0.7873	2014-11-21
GSM1297848	PRJNA232536	Waco9_1ddpi_biorep2_lane1_lib1	25329884	Wild type	Col-0	aerial shoots	1112794	0.7247	2014-11-21
GSM1297849	PRJNA232536	Waco9_1ddpi_biorep2_lane1_lib2	25329884	Wild type	Col-0	aerial shoots	1015133	0.7398	2014-11-21
GSM1297850	PRJNA232536	Waco9_1ddpi_biorep2_lane2_lib1	25329884	Wild type	Col-0	aerial shoots	1288754	0.7483	2014-11-21
GSM1297851	PRJNA232536	Waco9_1ddpi_biorep2_lane2_lib2	25329884	Wild type	Col-0	aerial shoots	1169798	0.7611	2014-11-21
GSM1297852	PRJNA232536	Waco9_1ddpi_biorep2_lane3_lib1	25329884	Wild type	Col-0	aerial shoots	2653382	0.7901	2014-11-21
GSM1297853	PRJNA232536	Waco9_1ddpi_biorep2_lane3_lib2	25329884	Wild type	Col-0	aerial shoots	2269931	0.8031	2014-11-21
GSM1297854	PRJNA232536	Waco9_1ddpi_biorep2_lane4_lib1	25329884	Wild type	Col-0	aerial shoots	2589515	0.7958	2014-11-21
GSM1297855	PRJNA232536	Waco9_1ddpi_biorep2_lane4_lib2	25329884	Wild type	Col-0	aerial shoots	2227230	0.8106	2014-11-21
GSM1297856	PRJNA232536	Waco9_1ddpi_biorep3_lane1_lib1	25329884	Wild type	Col-0	aerial shoots	1164014	0.6934	2014-11-21
GSM1297857	PRJNA232536	Waco9_1ddpi_biorep3_lane1_lib2	25329884	Wild type	Col-0	aerial shoots	1319689	0.6843	2014-11-21
GSM1297858	PRJNA232536	Waco9_1ddpi_biorep3_lane2_lib1	25329884	Wild type	Col-0	aerial shoots	1167985	0.7398	2014-11-21
GSM1297859	PRJNA232536	Waco9_1ddpi_biorep3_lane2_lib2	25329884	Wild type	Col-0	aerial shoots	1322980	0.7355	2014-11-21
GSM1297860	PRJNA232536	Waco9_1ddpi_biorep3_lane3_lib1	25329884	Wild type	Col-0	aerial shoots	1827865	0.8123	2014-11-21
GSM1297861	PRJNA232536	Waco9_1ddpi_biorep3_lane3_lib2	25329884	Wild type	Col-0	aerial shoots	2072849	0.8153	2014-11-21
GSM1297862	PRJNA232536	Waco9_1ddpi_biorep3_lane4_lib1	25329884	Wild type	Col-0	aerial shoots	1806415	0.8258	2014-11-21
GSM1297863	PRJNA232536	Waco9_1ddpi_biorep3_lane4_lib2	25329884	Wild type	Col-0	aerial shoots	2058679	0.8371	2014-11-21
GSM1297864	PRJNA232536	Waco9_3ddpi_biorep1_lane1_lib1	25329884	Wild type	Col-0	aerial shoots	641528	0.7086	2014-11-21
GSM1297865	PRJNA232536	Waco9_3ddpi_biorep1_lane2_lib1	25329884	Wild type	Col-0	aerial shoots	1201351	0.7197	2014-11-21
GSM1297866	PRJNA232536	Waco9_3ddpi_biorep1_lane3_lib1	25329884	Wild type	Col-0	aerial shoots	2281282	0.7739	2014-11-21
GSM1297867	PRJNA232536	Waco9_3ddpi_biorep1_lane4_lib1	25329884	Wild type	Col-0	aerial shoots	2359744	0.7817	2014-11-21
GSM1297868	PRJNA232536	Waco9_3ddpi_biorep2_lane1_lib1	25329884	Wild type	Col-0	aerial shoots	942499	0.7147	2014-11-21
GSM1297869	PRJNA232536	Waco9_3ddpi_biorep2_lane2_lib1	25329884	Wild type	Col-0	aerial shoots	1082773	0.7393	2014-11-21
GSM1297870	PRJNA232536	Waco9_3ddpi_biorep2_lane3_lib1	25329884	Wild type	Col-0	aerial shoots	2140682	0.7831	2014-11-21
GSM1297871	PRJNA232536	Waco9_3ddpi_biorep2_lane4_lib1	25329884	Wild type	Col-0	aerial shoots	2096027	0.7903	2014-11-21
GSM1297872	PRJNA232536	Waco9_3ddpi_biorep3_lane1_lib1	25329884	Wild type	Col-0	aerial shoots	1494629	0.6731	2014-11-21
GSM1297873	PRJNA232536	Waco9_3ddpi_biorep3_lane2_lib1	25329884	Wild type	Col-0	aerial shoots	1502860	0.719	2014-11-21
GSM1297874	PRJNA232536	Waco9_3ddpi_biorep3_lane3_lib1	25329884	Wild type	Col-0	aerial shoots	2322145	0.7874	2014-11-21
GSM1297875	PRJNA232536	Waco9_3ddpi_biorep3_lane4_lib1	25329884	Wild type	Col-0	aerial shoots	2308358	0.8015	2014-11-21
GSM1297876	PRJNA232536	Waco9_5ddpi_biorep1_lane1_lib1	25329884	Wild type	Col-0	aerial shoots	805957	0.6936	2014-11-21
GSM1297877	PRJNA232536	Waco9_5ddpi_biorep1_lane2_lib1	25329884	Wild type	Col-0	aerial shoots	1480704	0.7065	2014-11-21
GSM1297878	PRJNA232536	Waco9_5ddpi_biorep1_lane3_lib1	25329884	Wild type	Col-0	aerial shoots	2680873	0.7534	2014-11-21
GSM1297879	PRJNA232536	Waco9_5ddpi_biorep1_lane4_lib1	25329884	Wild type	Col-0	aerial shoots	2751063	0.7611	2014-11-21
GSM1297880	PRJNA232536	Waco9_5ddpi_biorep2_lane1_lib1	25329884	Wild type	Col-0	aerial shoots	1113360	0.6986	2014-11-21
GSM1297881	PRJNA232536	Waco9_5ddpi_biorep2_lane2_lib1	25329884	Wild type	Col-0	aerial shoots	1277640	0.7226	2014-11-21
GSM1297882	PRJNA232536	Waco9_5ddpi_biorep2_lane3_lib1	25329884	Wild type	Col-0	aerial shoots	2500235	0.7702	2014-11-21
GSM1297883	PRJNA232536	Waco9_5ddpi_biorep2_lane4_lib1	25329884	Wild type	Col-0	aerial shoots	2448844	0.7766	2014-11-21
GSM1297884	PRJNA232536	Waco9_5ddpi_biorep3_lane1_lib1	25329884	Wild type	Col-0	aerial shoots	1257354	0.6766	2014-11-21
GSM1297885	PRJNA232536	Waco9_5ddpi_biorep3_lane2_lib1	25329884	Wild type	Col-0	aerial shoots	1263809	0.7213	2014-11-21
GSM1297886	PRJNA232536	Waco9_5ddpi_biorep3_lane3_lib1	25329884	Wild type	Col-0	aerial shoots	1943178	0.7923	2014-11-21
GSM1297887	PRJNA232536	Waco9_5ddpi_biorep3_lane4_lib1	25329884	Wild type	Col-0	aerial shoots	1923141	0.8051	2014-11-21
GSM1297888	PRJNA232536	unassigned reads_from_biorep1_lane1	25329884	Wild type	Col-0	aerial shoots	890193	0.6155	2014-11-21
GSM1297889	PRJNA232536	unassigned reads_from_biorep1_lane2	25329884	Wild type	Col-0	aerial shoots	343227	0.5567	2014-11-21
GSM1297890	PRJNA232536	unassigned reads_from_biorep1_lane3	25329884	Wild type	Col-0	aerial shoots	816931	0.6989	2014-11-21
GSM1297891	PRJNA232536	unassigned reads_from_biorep1_lane4	25329884	Wild type	Col-0	aerial shoots	829566	0.6975	2014-11-21
GSM1297892	PRJNA232536	unassigned reads_from_biorep2_lane1	25329884	Wild type	Col-0	aerial shoots	312514	0.5103	2014-11-21
GSM1297893	PRJNA232536	unassigned reads_from_biorep2_lane2	25329884	Wild type	Col-0	aerial shoots	308722	0.5626	2014-11-21
GSM1297894	PRJNA232536	unassigned reads_from_biorep2_lane3	25329884	Wild type	Col-0	aerial shoots	422664	0.6777	2014-11-21
GSM1297895	PRJNA232536	unassigned reads_from_biorep2_lane4	25329884	Wild type	Col-0	aerial shoots	405252	0.6798	2014-11-21
GSM1297896	PRJNA232536	unassigned reads_from_biorep3_lane1	25329884	Wild type	Col-0	aerial shoots	367845	0.5316	2014-11-21
GSM1297897	PRJNA232536	unassigned reads_from_biorep3_lane2	25329884	Wild type	Col-0	aerial shoots	375988	0.5609	2014-11-21
GSM1297898	PRJNA232536	unassigned reads_from_biorep3_lane3	25329884	Wild type	Col-0	aerial shoots	502569	0.6139	2014-11-21
GSM1297899	PRJNA232536	unassigned reads_from_biorep3_lane4	25329884	Wild type	Col-0	aerial shoots	658815	0.7197	2014-11-21
GSM3110987	PRJNA453570	Col0_RNA-Seq	30385760	Wild type	Col-0	seedlings	30880980	0.9592	2018-04-29
GSM3110988	PRJNA453570	spt16_RNA-Seq	30385760	spt16-1/spt16-1	Col-0	seedlings	40599857	0.9597	2018-04-29
GSM3110989	PRJNA453570	ssrp1_RNA-Seq	30385760	ssrp1-2/ssrp1-2	Col-0	seedlings	30296996	0.9606	2018-04-29
GSM1298725	PRJNA232621	FB1_HiSeq	27742662	wild type	Col-0	flower bud	133051368	0.9478	2015-07-22
GSM1298726	PRJNA232621	FB1	27742662	wild type	Col-0	flower bud	32033455	0.9544	2015-07-22
GSM1298727	PRJNA232621	FB2_HiSeq	27742662	wild type	Col-0	flower bud	143351509	0.9497	2015-07-22
GSM1298728	PRJNA232621	FB2	27742662	wild type	Col-0	flower bud	31891721	0.9543	2015-07-22
GSM1298729	PRJNA232621	L1_HiSeq	27742662	wild type	Col-0	leaves	120664495	0.9346	2015-07-22
GSM1298730	PRJNA232621	L1	27742662	wild type	Col-0	leaves	33238261	0.9432	2015-07-22
GSM1298731	PRJNA232621	L1b	27742662	wild type	Col-0	leaves	31400731	0.9458	2015-07-22
GSM1298732	PRJNA232621	L2_HiSeq	27742662	wild type	Col-0	leaves	139900485	0.946	2015-07-22
GSM1298733	PRJNA232621	L2	27742662	wild type	Col-0	leaves	33246344	0.9517	2015-07-22
GSM1298734	PRJNA232621	L3	27742662	wild type	Col-0	leaves	27279859	0.0387	2015-07-22
GSM1298735	PRJNA232621	L4	27742662	wild type	Col-0	leaves	28904151	0.2825	2015-07-22
GSM3120107	PRJNA454017	Mock inoculated leaves	30065716	/	Col-0	leaves	13681820	0.7968	2018-07-06
GSM3120108	PRJNA454017	HOFs-treated leaves	30065716	/	Col-0	leaves	10010690	0.9551	2018-07-06
GSM3123067	PRJNA454379	ap1 rep1	29743198	ap1-1	Ler	Inflorescence meristem	21018634	0.8686	2018-05-07
GSM3123068	PRJNA454379	ap1 rep2	29743198	ap1-1	Ler	Inflorescence meristem	22480579	0.8765	2018-05-07
GSM3123069	PRJNA454379	ap1 rep3	29743198	ap1-1	Ler	Inflorescence meristem	29052388	0.8876	2018-05-07
GSM3123070	PRJNA454379	pAP1>>miR STM/BP ap1-1 rep1	29743198	pAP1>>miR STM/BP ap1-1	Ler	Inflorescence meristem	21258006	0.8635	2018-05-07
GSM3123071	PRJNA454379	pAP1>>miR STM/BP ap1-1 rep2	29743198	pAP1>>miR STM/BP ap1-1	Ler	Inflorescence meristem	22874287	0.8671	2018-05-07
GSM3123072	PRJNA454379	35s::STM-GR with DEX rep1	29743198	35s	Ler	Inflorescence meristem	26961231	0.885	2018-05-07
GSM3123073	PRJNA454379	35s::STM-GR with DEX rep2	29743198	35s	Ler	Inflorescence meristem	29390500	0.8816	2018-05-07
GSM3123074	PRJNA454379	35s::STM-GR with DEX rep3	29743198	35s	Ler	Inflorescence meristem	26628267	0.8811	2018-05-07
GSM3123075	PRJNA454379	35s::STM-GR with MOCK rep1	29743198	35s	Ler	Inflorescence meristem	28351330	0.8846	2018-05-07
GSM3123076	PRJNA454379	35s::STM-GR with MOCK rep2	29743198	35s	Ler	Inflorescence meristem	23503615	0.8848	2018-05-07
GSM3123077	PRJNA454379	35s::STM-GR with MOCK rep3	29743198	35s	Ler	Inflorescence meristem	26988505	0.8839	2018-05-07
GSM3123078	PRJNA454379	wt with DEX rep1	29743198	wild type	Ler	Inflorescence meristem	24422233	0.882	2018-05-07
GSM3123079	PRJNA454379	wt with DEX rep2	29743198	wild type	Ler	Inflorescence meristem	27332063	0.8841	2018-05-07
GSM3123080	PRJNA454379	wt rep1	29743198	wild type	Ler	Inflorescence meristem	27488140	0.8856	2018-05-07
GSM3123081	PRJNA454379	wt rep2	29743198	wild type	Ler	Inflorescence meristem	27041583	0.8838	2018-05-07
GSM3127896	PRJNA454801	C24REP1	30710054	wild type	C24	rosette leaf	26384010	0.8461	2018-11-30
GSM3127897	PRJNA454801	C24REP2	30710054	wild type	C24	rosette leaf	27203804	0.8993	2018-11-30
GSM3127898	PRJNA454801	C24REP3	30710054	wild type	C24	rosette leaf	28232434	0.906	2018-11-30
GSM3127899	PRJNA454801	LerREP1	30710054	wild type	Ler-0	rosette leaf	25660966	0.9113	2018-11-30
GSM3127900	PRJNA454801	LerREP2	30710054	wild type	Ler-0	rosette leaf	25587101	0.9135	2018-11-30
GSM3127901	PRJNA454801	LerREP3	30710054	wild type	Ler-0	rosette leaf	25233872	0.9031	2018-11-30
GSM3127902	PRJNA454801	LERNAHGREP1	30710054	NahG transgene	Ler-0	rosette leaf	26747960	0.9112	2018-11-30
GSM3127903	PRJNA454801	LERNAHGREP2	30710054	NahG transgene	Ler-0	rosette leaf	25060229	0.9142	2018-11-30
GSM3127904	PRJNA454801	LERNAHGREP3	30710054	NahG transgene	Ler-0	rosette leaf	25045457	0.9072	2018-11-30
GSM3127905	PRJNA454801	C24 x Ler rep1	30710054	wild type	Hybrid	rosette leaf	24986143	0.9064	2018-11-30
GSM3127906	PRJNA454801	C24 x Ler rep2	30710054	wild type	Hybrid	rosette leaf	25336046	0.9021	2018-11-30
GSM3127907	PRJNA454801	C24 x Ler rep3	30710054	wild type	Hybrid	rosette leaf	25520946	0.9053	2018-11-30
GSM3127908	PRJNA454801	C24B_REP1	30710054	wild type	C24	rosette leaf	32300747	0.8726	2018-11-30
GSM3127909	PRJNA454801	C24B_REP2	30710054	wild type	C24	rosette leaf	35209414	0.8838	2018-11-30
GSM3127910	PRJNA454801	C24NAHG2REP1	30710054	NahG transgene	C24	rosette leaf	37161661	0.8734	2018-11-30
GSM3127911	PRJNA454801	C24NAHG2REP2	30710054	NahG transgene	C24	rosette leaf	34324294	0.8769	2018-11-30
GSM3127912	PRJNA454801	C24NAHG3REP1	30710054	NahG transgene	C24	rosette leaf	33552191	0.8567	2018-11-30
GSM3127913	PRJNA454801	C24NAHG3REP2	30710054	NahG transgene	C24	rosette leaf	37871376	0.8346	2018-11-30
GSM3137762	PRJNA470540	msh1 TRAP 1	30135097	msh1 TRAP	/	stem	33646363	0.9506	2018-12-27
GSM3137763	PRJNA470540	Col-0 WT Total 1	30135097	wild type	Col-0	stem	51604837	0.9574	2018-12-27
GSM3137764	PRJNA470540	msh1 Total 1	30135097	msh1	/	stem	43190285	0.9505	2018-12-27
GSM3137765	PRJNA470540	Col-0 WT Total 2	30135097	wild type	Col-0	stem	57564430	0.9605	2018-12-27
GSM3137766	PRJNA470540	msh1 Total 2	30135097	msh1	/	stem	50850905	0.9532	2018-12-27
GSM3137767	PRJNA470540	msh1 TRAP 2	30135097	msh1 TRAP	/	stem	30694579	0.9514	2018-12-27
GSM3137768	PRJNA470540	Col-0 WT TRAP 1	30135097	wild type TRAP	Col-0	stem	41530424	0.9564	2018-12-27
GSM3137769	PRJNA470540	Col-0 WT TRAP 2	30135097	wild type TRAP	Col-0	stem	55285968	0.9639	2018-12-27
GSM3138457	PRJNA470669	Wild type plus P_Exp 1	/	wild type	Col-0	root	21545031	0.9245	2018-08-02
GSM3138458	PRJNA470669	Wild type minus P_Exp 1	/	wild type	Col-0	root	19701254	0.9271	2018-08-02
GSM3138459	PRJNA470669	bzr1-D- plus P_Exp 1	/	bzr1-D	Col-0	root	21528416	0.9145	2018-08-02
GSM3138460	PRJNA470669	bzr1-D minus P_Exp 1	/	bzr1-D	Col-0	root	22256251	0.9096	2018-08-02
GSM3138461	PRJNA470669	Wild type plus P_Exp 2	/	wild type	Col-0	root	24328499	0.9276	2018-08-02
GSM3138462	PRJNA470669	Wild type minus P_Exp2	/	wild type	Col-0	root	20022533	0.9199	2018-08-02
GSM3138463	PRJNA470669	bzr1-D plus P_Exp 2	/	bzr1-D	Col-0	root	17656145	0.9119	2018-08-02
GSM3138464	PRJNA470669	bzr1-D minus P_Exp 2	/	bzr1-D	Col-0	root	20376293	0.9038	2018-08-02
GSM3140469	PRJNA471077	Col0 rep1	/	Col0	Col-0	seedlings	32300470	0.6358	2018-09-27
GSM3140470	PRJNA471077	Col0 rep2	/	Col0	Col-0	seedlings	34505169	0.6453	2018-09-27
GSM3140471	PRJNA471077	Col0 rep3	/	wild type	Col-0	seedlings	30194686	0.6217	2018-09-27
GSM3140472	PRJNA471077	cbe1 rep1	/	cbe1 mutant	/	seedlings	39511467	0.7652	2018-09-27
GSM3140473	PRJNA471077	cbe1 rep2	/	cbe1 mutant	/	seedlings	37319746	0.8105	2018-09-27
GSM3140474	PRJNA471077	cbe1 rep3	/	cbe1 mutant	/	seedlings	41069266	0.8219	2018-09-27
GSM3140716	PRJNA471243	pyl duodecuple-ABA-r1	29898403	pyl duodecuple	Col-0	seedlings	17972386	0.874	2018-05-16
GSM3140717	PRJNA471243	pyl duodecuple-ABA-r2	29898403	pyl duodecuple	Col-0	seedlings	18012293	0.8745	2018-05-16
GSM3140718	PRJNA471243	pyl duodecuple-ABA-r3	29898403	pyl duodecuple	Col-0	seedlings	19731543	0.9044	2018-05-16
GSM3140719	PRJNA471243	pyl duodecuple-osmotic stress-r1	29898403	pyl duodecuple	Col-0	seedlings	18794774	0.7652	2018-05-16
GSM3140720	PRJNA471243	pyl duodecuple-osmotic stress-r2	29898403	pyl duodecuple	Col-0	seedlings	19842382	0.618	2018-05-16
GSM3140721	PRJNA471243	pyl duodecuple-osmotic stress-r3	29898403	pyl duodecuple	Col-0	seedlings	19528994	0.8961	2018-05-16
GSM3140722	PRJNA471243	pyl duodecuple-control-r1	29898403	pyl duodecuple	Col-0	seedlings	20254021	0.8402	2018-05-16
GSM3140723	PRJNA471243	pyl duodecuple-control-r2	29898403	pyl duodecuple	Col-0	seedlings	17657795	0.8475	2018-05-16
GSM3140724	PRJNA471243	pyl duodecuple-control-r3	29898403	pyl duodecuple	Col-0	seedlings	19999558	0.8576	2018-05-16
GSM3140725	PRJNA471243	Col-0-ABA-r1	29898403	wild type	Col-0	seedlings	18541863	0.9179	2018-05-16
GSM3140726	PRJNA471243	Col-0-ABA-r2	29898403	wild type	Col-0	seedlings	16374851	0.9048	2018-05-16
GSM3140727	PRJNA471243	Col-0-ABA-r3	29898403	wild type	Col-0	seedlings	17801325	0.9112	2018-05-16
GSM3140728	PRJNA471243	Col-0-osmotic stress-r1	29898403	wild type	Col-0	seedlings	20924237	0.905	2018-05-16
GSM3140729	PRJNA471243	Col-0-osmotic stress-r2	29898403	wild type	Col-0	seedlings	19041298	0.9163	2018-05-16
GSM3140730	PRJNA471243	Col-0-osmotic stress-r3	29898403	wild type	Col-0	seedlings	19942730	0.903	2018-05-16
GSM3140731	PRJNA471243	Col-0-control-r1	29898403	wild type	Col-0	seedlings	18187249	0.916	2018-05-16
GSM3140732	PRJNA471243	Col-0-control-r2	29898403	wild type	Col-0	seedlings	19854376	0.9157	2018-05-16
GSM3140733	PRJNA471243	Col-0-control-r3	29898403	wild type	Col-0	seedlings	18673643	0.9142	2018-05-16
GSM3146375	PRJNA472051	x01_Mock_L07_rep01	30674663	/	Col-0	leaves	15427207	0.8721	2019-01-23
GSM3146376	PRJNA472051	x01_Mock_L07_rep02	30674663	/	Col-0	leaves	13215586	0.843	2019-01-23
GSM3146377	PRJNA472051	x01_Mock_L07_rep03	30674663	/	Col-0	leaves	15912073	0.8871	2019-01-23
GSM3146378	PRJNA472051	x01_Mock_L12_rep01	30674663	/	Col-0	leaves	15917066	0.8989	2019-01-23
GSM3146379	PRJNA472051	x01_Mock_L12_rep02	30674663	/	Col-0	leaves	15921703	0.9054	2019-01-23
GSM3146380	PRJNA472051	x01_Mock_L12_rep03	30674663	/	Col-0	leaves	15922185	0.8921	2019-01-23
GSM3146381	PRJNA472051	x01_ABA_L07_rep01	30674663	/	Col-0	leaves	15948735	0.9017	2019-01-23
GSM3146382	PRJNA472051	x01_ABA_L07_rep02	30674663	/	Col-0	leaves	15927259	0.8962	2019-01-23
GSM3146383	PRJNA472051	x01_ABA_L07_rep03	30674663	/	Col-0	leaves	14580241	0.8633	2019-01-23
GSM3146384	PRJNA472051	x01_ABA_L12_rep01	30674663	/	Col-0	leaves	15951158	0.8985	2019-01-23
GSM3146385	PRJNA472051	x01_ABA_L12_rep02	30674663	/	Col-0	leaves	15947837	0.8986	2019-01-23
GSM3146386	PRJNA472051	x01_ABA_L12_rep03	30674663	/	Col-0	leaves	15945358	0.8993	2019-01-23
GSM3150102	PRJNA472615	Control_day_0_replicate1	/	co-2 tt4	/	hypocotyl	15687603	0.9053	2018-05-25
GSM3150103	PRJNA472615	Control_day_0_replicate2	/	co-2 tt4	/	hypocotyl	17484902	0.8817	2018-05-25
GSM3150104	PRJNA472615	Control_day_0_replicate3	/	co-2 tt4	/	hypocotyl	13399111	0.8285	2018-05-25
GSM3150105	PRJNA472615	Control_day_1_replicate1	/	co-2 tt4	/	hypocotyl	15696081	0.879	2018-05-25
GSM3150106	PRJNA472615	Control_day_1_replicate2	/	co-2 tt4	/	hypocotyl	14056017	0.8061	2018-05-25
GSM3150107	PRJNA472615	Control_day_1_replicate3	/	co-2 tt4	/	hypocotyl	17069214	0.8778	2018-05-25
GSM3150108	PRJNA472615	Control_day_3_replicate1	/	co-2 tt4	/	hypocotyl	15361922	0.8634	2018-05-25
GSM3150109	PRJNA472615	Control_day_3_replicate2	/	co-2 tt4	/	hypocotyl	16105923	0.8824	2018-05-25
GSM3150110	PRJNA472615	Control_day_3_replicate3	/	co-2 tt4	/	hypocotyl	11682581	0.7935	2018-05-25
GSM3150111	PRJNA472615	Control_day_4_replicate1	/	co-2 tt4	/	hypocotyl	13172843	0.8345	2018-05-25
GSM3150112	PRJNA472615	Control_day_4_replicate2	/	co-2 tt4	/	hypocotyl	12576608	0.8823	2018-05-25
GSM3150113	PRJNA472615	Control_day_4_replicate3	/	co-2 tt4	/	hypocotyl	20483007	0.8814	2018-05-25
GSM3150114	PRJNA472615	Treated_day_0_replicate1	/	35S	/	hypocotyl	19172486	0.8866	2018-05-25
GSM3150115	PRJNA472615	Treated_day_0_replicate2	/	35S	/	hypocotyl	18312398	0.8757	2018-05-25
GSM3150116	PRJNA472615	Treated_day_0_replicate3	/	35S	/	hypocotyl	15634693	0.8791	2018-05-25
GSM3150117	PRJNA472615	Treated_day_1_replicate1	/	35S	/	hypocotyl	12247688	0.7963	2018-05-25
GSM3150118	PRJNA472615	Treated_day_1_replicate2	/	35S	/	hypocotyl	15999893	0.8687	2018-05-25
GSM3150119	PRJNA472615	Treated_day_1_replicate3	/	35S	/	hypocotyl	14592390	0.85	2018-05-25
GSM3150120	PRJNA472615	Treated_day_2_replicate1	/	35S	/	hypocotyl	13309974	0.8763	2018-05-25
GSM3150121	PRJNA472615	Treated_day_2_replicate2	/	35S	/	hypocotyl	14588159	0.8805	2018-05-25
GSM3150122	PRJNA472615	Treated_day_2_replicate3	/	35S	/	hypocotyl	17672657	0.8522	2018-05-25
GSM3150123	PRJNA472615	Treated_day_3_replicate1	/	35S	/	hypocotyl	14333370	0.8714	2018-05-25
GSM3150124	PRJNA472615	Treated_day_3_replicate2	/	35S	/	hypocotyl	18116187	0.8831	2018-05-25
GSM3150125	PRJNA472615	Treated_day_3_replicate3	/	35S	/	hypocotyl	11134466	0.809	2018-05-25
GSM3150126	PRJNA472615	Treated_day_4_replicate1	/	35S	/	hypocotyl	16258472	0.8789	2018-05-25
GSM3150127	PRJNA472615	Treated_day_4_replicate2	/	35S	/	hypocotyl	15144822	0.8716	2018-05-25
GSM3150128	PRJNA472615	Treated_day_4_replicate3	/	35S	/	hypocotyl	14442210	0.8795	2018-05-25
GSM3150129	PRJNA472615	Treated_day_6_replicate1	/	35S	/	hypocotyl	7811437	0.7687	2018-05-25
GSM3150130	PRJNA472615	Treated_day_6_replicate2	/	35S	/	hypocotyl	12265144	0.8219	2018-05-25
GSM3150131	PRJNA472615	Treated_day_6_replicate3	/	35S	/	hypocotyl	14112163	0.8511	2018-05-25
GSM3150132	PRJNA472615	Treated_day_14_replicate1	/	35S	/	hypocotyl	13858360	0.8783	2018-05-25
GSM3150133	PRJNA472615	Treated_day_14_replicate2	/	35S	/	hypocotyl	10330228	0.7777	2018-05-25
GSM3150134	PRJNA472615	Treated_day_14_replicate3	/	35S	/	hypocotyl	12282957	0.8374	2018-05-25
GSM3151985	PRJNA472887	Col1 RNA-seq	29739839	/	Col-0	Inflorescence meristem	30450598	0.9759	2018-05-29
GSM3151986	PRJNA472887	Col2 RNA-seq	29739839	/	Col-0	Inflorescence meristem	30418574	0.9863	2018-05-29
GSM3151987	PRJNA472887	Col3 RNA-seq	29739839	/	Col-0	Inflorescence meristem	28535850	0.9832	2018-05-29
GSM3154469	PRJNA429247	clf-29 swn-4 rep1	31245749	clf-29 swn-4	Col-0	seedlings	23896240	0.9221	2019-02-04
GSM3154470	PRJNA429247	clf-29 swn-4 rep2	31245749	clf-29 swn-4	Col-0	seedlings	23065073	0.9206	2019-02-04
GSM3154471	PRJNA429247	clf-29 swn-4 rep3	31245749	clf-29 swn-4	Col-0	seedlings	25944577	0.9245	2019-02-04
GSM3162565	PRJNA473514	pSMR1-GFP2	30115738	pSMR1-GFP	/	root	27528946	0.9218	2018-10-01
GSM3162567	PRJNA473514	pSMR1-GFP4	30115738	pSMR1-GFP	/	root	29348191	0.8983	2018-10-01
GSM3162569	PRJNA473514	smr1-pSMR1-GFP1	30115738	smr1 pSMR1-GFP	/	root	27068823	0.9019	2018-10-01
GSM3162571	PRJNA473514	smr1-pSMR1-GFP2	30115738	smr1 pSMR1-GFP	/	root	29067679	0.915	2018-10-01
GSM3162572	PRJNA473514	smr1-pSMR1-GFP4	30115738	smr1 pSMR1-GFP	/	root	29291509	0.9062	2018-10-01
GSM3164324	PRJNA473640	hdt1 mutant_mature stem [H1]	/	hdt1 mutant	/	stem	25458060	0.9057	2018-06-01
GSM3164325	PRJNA473640	WT_mature stem [WT]	/	wild type	/	stem	23882391	0.9098	2018-06-01
GSM3172950	PRJNA474441	WT biological replicate 1 MOCK	30149837	wild type	Col-0	seed	19962640	0.9138	2018-06-06
GSM3172951	PRJNA474441	WT biological replicate 2 MOCK	30149837	wild type	Col-0	seed	15864680	0.921	2018-06-06
GSM3172952	PRJNA474441	della biological replicate 1 MOCK	30149837	rgl2-/- rga-/- gai-/- rgl1-/- rgl3-/-	Col-0	seed	20546743	0.8836	2018-06-06
GSM3172953	PRJNA474441	della biological replicate 2 MOCK	30149837	rgl2-/- rga-/- gai-/- rgl1-/- rgl3-/-	Col-0	seed	19879014	0.9011	2018-06-06
GSM3172954	PRJNA474441	WT biological replicate 1 PAC	30149837	wild type	Col-0	seed	21548020	0.9201	2018-06-06
GSM3172955	PRJNA474441	WT biological replicate 2 PAC	30149837	wild type	Col-0	seed	17473231	0.9208	2018-06-06
GSM3172956	PRJNA474441	della biological replicate 1 PAC	30149837	rgl2-/- rga-/- gai-/- rgl1-/- rgl3-/-	Col-0	seed	21098294	0.912	2018-06-06
GSM3172957	PRJNA474441	della biological replicate 2 PAC	30149837	rgl2-/- rga-/- gai-/- rgl1-/- rgl3-/-	Col-0	seed	21016290	0.9066	2018-06-06
GSM3172958	PRJNA474441	WT biological replicate 1 PACG	30149837	wild type	Col-0	seed	18566753	0.9201	2018-06-06
GSM3172959	PRJNA474441	WT biological replicate 2 PACG	30149837	wild type	Col-0	seed	19591444	0.9226	2018-06-06
GSM3172960	PRJNA474441	della biological replicate 1 PACG	30149837	rgl2-/- rga-/- gai-/- rgl1-/- rgl3-/-	Col-0	seed	21540229	0.9016	2018-06-06
GSM3172961	PRJNA474441	della biological replicate 2 PACG	30149837	rgl2-/- rga-/- gai-/- rgl1-/- rgl3-/-	Col-0	seed	23389118	0.9081	2018-06-06
GSM3172962	PRJNA474441	WT biological replicate 1 PAO	30149837	wild type	Col-0	seed	17576610	0.9113	2018-06-06
GSM3172963	PRJNA474441	WT biological replicate 2 PAO	30149837	wild type	Col-0	seed	18634439	0.92	2018-06-06
GSM3172964	PRJNA474441	della biological replicate 1 PAO	30149837	rgl2-/- rga-/- gai-/- rgl1-/- rgl3-/-	Col-0	seed	20280756	0.9024	2018-06-06
GSM3172965	PRJNA474441	della biological replicate 2 PAO	30149837	rgl2-/- rga-/- gai-/- rgl1-/- rgl3-/-	Col-0	seed	23064234	0.9012	2018-06-06
GSM3172966	PRJNA474441	WT biological replicate 1 PAOG	30149837	wild type	Col-0	seed	18302345	0.8899	2018-06-06
GSM3172967	PRJNA474441	WT biological replicate 2 PAOG	30149837	wild type	Col-0	seed	21660904	0.9251	2018-06-06
GSM3172968	PRJNA474441	della biological replicate 1 PAOG	30149837	rgl2-/- rga-/- gai-/- rgl1-/- rgl3-/-	Col-0	seed	24933371	0.8995	2018-06-06
GSM3172969	PRJNA474441	della biological replicate 2 PAOG	30149837	rgl2-/- rga-/- gai-/- rgl1-/- rgl3-/-	Col-0	seed	23544660	0.908	2018-06-06
GSM3178795	PRJNA475117	WT rep1 dataset #1	30364210	wild type	/	seedlings	497461	0.126	2018-10-08
GSM3178796	PRJNA475117	heso1 rep1 dataset #1	30364210	heso1	/	seedlings	721531	0.2804	2018-10-08
GSM3178797	PRJNA475117	WT rep2 dataset #1	30364210	wild type	/	seedlings	1221459	0.1368	2018-10-08
GSM3178798	PRJNA475117	heso1 rep2 dataset #1	30364210	heso1	/	seedlings	1080656	0.269	2018-10-08
GSM3178799	PRJNA475117	WT rep3 dataset #1	30364210	wild type	/	seedlings	639784	0.0929	2018-10-08
GSM3178800	PRJNA475117	heso1 rep3 dataset #1	30364210	heso1	/	seedlings	321447	0.2639	2018-10-08
GSM3178801	PRJNA475117	WT rep4 dataset #1	30364210	wild type	/	seedlings	726831	0.1657	2018-10-08
GSM3178802	PRJNA475117	heso1 rep4 dataset #1	30364210	heso1	/	seedlings	1006959	0.311	2018-10-08
GSM3178803	PRJNA475117	WT rep1 dataset #2	30364210	wild type	/	seedlings	1072496	0.2668	2018-10-08
GSM3178804	PRJNA475117	urt1 rep1 dataset #2	30364210	urt1	/	seedlings	1039688	0.2002	2018-10-08
GSM3178805	PRJNA475117	urt1 SIL rep1 dataset #2	30364210	urt1 SIL	/	seedlings	1057645	0.2137	2018-10-08
GSM3178806	PRJNA475117	heso1 rep1 dataset #2	30364210	heso1	/	seedlings	791208	0.4117	2018-10-08
GSM3178807	PRJNA475117	heso1 urt1 SIL # 1a dataset #2	30364210	heso1 urt1 SIL	/	seedlings	994765	0.4395	2018-10-08
GSM3178808	PRJNA475117	heso1 urt1 SIL # 2a dataset #2	30364210	heso1 urt1 SIL	/	seedlings	1546268	0.4639	2018-10-08
GSM3178809	PRJNA475117	heso1 urt1 SIL # 3a dataset #2	30364210	heso1 urt1 SIL	/	seedlings	1641469	0.2806	2018-10-08
GSM3178810	PRJNA475117	WT rep2 dataset #2	30364210	wild type	/	seedlings	642615	0.1158	2018-10-08
GSM3178811	PRJNA475117	urt1 rep2 dataset #2	30364210	urt1	/	seedlings	890672	0.1523	2018-10-08
GSM3178812	PRJNA475117	urt1 SIL rep2 dataset #2	30364210	urt1 SIL	/	seedlings	777862	0.3709	2018-10-08
GSM3178813	PRJNA475117	heso1 rep2 dataset #2	30364210	heso1	/	seedlings	1080047	0.4979	2018-10-08
GSM3178814	PRJNA475117	heso1 urt1 SIL # 1b dataset #2	30364210	heso1 urt1 SIL	/	seedlings	1615203	0.4606	2018-10-08
GSM3178815	PRJNA475117	heso1 urt1 SIL # 2b dataset #2	30364210	heso1 urt1 SIL	/	seedlings	1030201	0.4866	2018-10-08
GSM3178816	PRJNA475117	heso1 urt1 SIL # 3b dataset #2	30364210	heso1 urt1 SIL	/	seedlings	1039011	0.4133	2018-10-08
GSM3181995	PRJNA475464	ROOT ZONE I (0.5mm) REP 1 [RNA-seq]	30473943	wild type	Col-0	root	14653862	0.6428	2018-10-29
GSM3181996	PRJNA475464	ROOT ZONE I (0.5mm) REP 2 [RNA-seq]	30473943	wild type	Col-0	root	13675808	0.6678	2018-10-29
GSM3181997	PRJNA475464	ROOT ZONE I (0.5mm) REP 3 [RNA-seq]	30473943	wild type	Col-0	root	16356966	0.6326	2018-10-29
GSM3181998	PRJNA475464	ROOT ZONE II (1.5mm) REP 1 [RNA-seq]	30473943	wild type	Col-0	root	15197074	0.6198	2018-10-29
GSM3181999	PRJNA475464	ROOT ZONE II (1.5mm) REP 2 [RNA-seq]	30473943	wild type	Col-0	root	16003651	0.6246	2018-10-29
GSM3182000	PRJNA475464	ROOT ZONE II (1.5mm) REP 3 [RNA-seq]	30473943	wild type	Col-0	root	14475227	0.6009	2018-10-29
GSM3184387	PRJNA475542	ZT2_seedling_1	30679203	wild type	Col-0	seedlings	6748181	0.81	2018-12-06
GSM3184388	PRJNA475542	ZT2_seedling_10	30679203	wild type	Col-0	seedlings	12833091	0.8045	2018-12-06
GSM3184389	PRJNA475542	ZT2_seedling_11	30679203	wild type	Col-0	seedlings	23107063	0.7899	2018-12-06
GSM3184390	PRJNA475542	ZT2_seedling_12	30679203	wild type	Col-0	seedlings	10537909	0.7455	2018-12-06
GSM3184391	PRJNA475542	ZT2_seedling_14	30679203	wild type	Col-0	seedlings	11909810	0.7919	2018-12-06
GSM3184392	PRJNA475542	ZT2_seedling_15	30679203	wild type	Col-0	seedlings	14201899	0.7796	2018-12-06
GSM3184393	PRJNA475542	ZT2_seedling_16	30679203	wild type	Col-0	seedlings	10877233	0.7886	2018-12-06
GSM3184394	PRJNA475542	ZT2_seedling_3	30679203	wild type	Col-0	seedlings	7696561	0.7999	2018-12-06
GSM3184395	PRJNA475542	ZT2_seedling_4	30679203	wild type	Col-0	seedlings	14022483	0.8286	2018-12-06
GSM3184396	PRJNA475542	ZT2_seedling_5	30679203	wild type	Col-0	seedlings	25106545	0.7964	2018-12-06
GSM3184397	PRJNA475542	ZT2_seedling_6	30679203	wild type	Col-0	seedlings	14712841	0.7905	2018-12-06
GSM3184398	PRJNA475542	ZT2_seedling_7	30679203	wild type	Col-0	seedlings	28896863	0.8588	2018-12-06
GSM3184399	PRJNA475542	ZT2_seedling_8	30679203	wild type	Col-0	seedlings	20854970	0.8072	2018-12-06
GSM3184400	PRJNA475542	ZT2_seedling_9	30679203	wild type	Col-0	seedlings	17503940	0.7918	2018-12-06
GSM3184401	PRJNA475542	ZT4_seedling_1	30679203	wild type	Col-0	seedlings	36290169	0.8629	2018-12-06
GSM3184402	PRJNA475542	ZT4_seedling_10	30679203	wild type	Col-0	seedlings	18762940	0.8386	2018-12-06
GSM3184403	PRJNA475542	ZT4_seedling_13	30679203	wild type	Col-0	seedlings	13762697	0.8595	2018-12-06
GSM3184404	PRJNA475542	ZT4_seedling_14	30679203	wild type	Col-0	seedlings	13035502	0.8962	2018-12-06
GSM3184405	PRJNA475542	ZT4_seedling_15	30679203	wild type	Col-0	seedlings	12807985	0.8295	2018-12-06
GSM3184406	PRJNA475542	ZT4_seedling_16	30679203	wild type	Col-0	seedlings	13863264	0.8797	2018-12-06
GSM3184407	PRJNA475542	ZT4_seedling_2	30679203	wild type	Col-0	seedlings	13617859	0.8909	2018-12-06
GSM3184408	PRJNA475542	ZT4_seedling_3	30679203	wild type	Col-0	seedlings	34452494	0.826	2018-12-06
GSM3184409	PRJNA475542	ZT4_seedling_4	30679203	wild type	Col-0	seedlings	16480508	0.8722	2018-12-06
GSM3184410	PRJNA475542	ZT4_seedling_5	30679203	wild type	Col-0	seedlings	31351333	0.8649	2018-12-06
GSM3184411	PRJNA475542	ZT4_seedling_6	30679203	wild type	Col-0	seedlings	29855493	0.8415	2018-12-06
GSM3184412	PRJNA475542	ZT4_seedling_7	30679203	wild type	Col-0	seedlings	28072467	0.8881	2018-12-06
GSM3184413	PRJNA475542	ZT4_seedling_8	30679203	wild type	Col-0	seedlings	21574781	0.8665	2018-12-06
GSM3184414	PRJNA475542	ZT4_seedling_9	30679203	wild type	Col-0	seedlings	23613661	0.8637	2018-12-06
GSM3184415	PRJNA475542	ZT6_seedling_1	30679203	wild type	Col-0	seedlings	30062084	0.8636	2018-12-06
GSM3184416	PRJNA475542	ZT6_seedling_10	30679203	wild type	Col-0	seedlings	27085341	0.8375	2018-12-06
GSM3184417	PRJNA475542	ZT6_seedling_11	30679203	wild type	Col-0	seedlings	28955499	0.8869	2018-12-06
GSM3184418	PRJNA475542	ZT6_seedling_14	30679203	wild type	Col-0	seedlings	11666775	0.8898	2018-12-06
GSM3184419	PRJNA475542	ZT6_seedling_15	30679203	wild type	Col-0	seedlings	13748479	0.8749	2018-12-06
GSM3184420	PRJNA475542	ZT6_seedling_16	30679203	wild type	Col-0	seedlings	16395758	0.8904	2018-12-06
GSM3184421	PRJNA475542	ZT6_seedling_2	30679203	wild type	Col-0	seedlings	29419312	0.8546	2018-12-06
GSM3184422	PRJNA475542	ZT6_seedling_3	30679203	wild type	Col-0	seedlings	24772411	0.8569	2018-12-06
GSM3184423	PRJNA475542	ZT6_seedling_4	30679203	wild type	Col-0	seedlings	19800527	0.8771	2018-12-06
GSM3184424	PRJNA475542	ZT6_seedling_5	30679203	wild type	Col-0	seedlings	25733660	0.8702	2018-12-06
GSM3184425	PRJNA475542	ZT6_seedling_6	30679203	wild type	Col-0	seedlings	21227238	0.8194	2018-12-06
GSM3184426	PRJNA475542	ZT6_seedling_7	30679203	wild type	Col-0	seedlings	28572108	0.9142	2018-12-06
GSM3184427	PRJNA475542	ZT6_seedling_8	30679203	wild type	Col-0	seedlings	28298896	0.8239	2018-12-06
GSM3184428	PRJNA475542	ZT6_seedling_9	30679203	wild type	Col-0	seedlings	23014270	0.8312	2018-12-06
GSM3184429	PRJNA475542	ZT8_seedling_1	30679203	wild type	Col-0	seedlings	30503770	0.8444	2018-12-06
GSM3184430	PRJNA475542	ZT8_seedling_10	30679203	wild type	Col-0	seedlings	18714278	0.7726	2018-12-06
GSM3184431	PRJNA475542	ZT8_seedling_11	30679203	wild type	Col-0	seedlings	17530043	0.8201	2018-12-06
GSM3184432	PRJNA475542	ZT8_seedling_12	30679203	wild type	Col-0	seedlings	9231873	0.848	2018-12-06
GSM3184433	PRJNA475542	ZT8_seedling_13	30679203	wild type	Col-0	seedlings	9445119	0.8025	2018-12-06
GSM3184434	PRJNA475542	ZT8_seedling_14	30679203	wild type	Col-0	seedlings	10994640	0.8761	2018-12-06
GSM3184435	PRJNA475542	ZT8_seedling_16	30679203	wild type	Col-0	seedlings	8508492	0.8767	2018-12-06
GSM3184436	PRJNA475542	ZT8_seedling_2	30679203	wild type	Col-0	seedlings	11394819	0.8887	2018-12-06
GSM3184437	PRJNA475542	ZT8_seedling_3	30679203	wild type	Col-0	seedlings	10124668	0.8614	2018-12-06
GSM3184438	PRJNA475542	ZT8_seedling_4	30679203	wild type	Col-0	seedlings	9313836	0.842	2018-12-06
GSM3184439	PRJNA475542	ZT8_seedling_5	30679203	wild type	Col-0	seedlings	11006663	0.853	2018-12-06
GSM3184440	PRJNA475542	ZT8_seedling_6	30679203	wild type	Col-0	seedlings	18274993	0.8614	2018-12-06
GSM3184441	PRJNA475542	ZT8_seedling_7	30679203	wild type	Col-0	seedlings	16306348	0.9009	2018-12-06
GSM3184442	PRJNA475542	ZT8_seedling_9	30679203	wild type	Col-0	seedlings	25408894	0.8758	2018-12-06
GSM3184443	PRJNA475542	ZT10_seedling_1	30679203	wild type	Col-0	seedlings	17596107	0.855	2018-12-06
GSM3184444	PRJNA475542	ZT10_seedling_10	30679203	wild type	Col-0	seedlings	22706727	0.7947	2018-12-06
GSM3184445	PRJNA475542	ZT10_seedling_11	30679203	wild type	Col-0	seedlings	19381569	0.8351	2018-12-06
GSM3184446	PRJNA475542	ZT10_seedling_13	30679203	wild type	Col-0	seedlings	7842353	0.8172	2018-12-06
GSM3184447	PRJNA475542	ZT10_seedling_14	30679203	wild type	Col-0	seedlings	13163554	0.8652	2018-12-06
GSM3184448	PRJNA475542	ZT10_seedling_16	30679203	wild type	Col-0	seedlings	15597041	0.8912	2018-12-06
GSM3184449	PRJNA475542	ZT10_seedling_2	30679203	wild type	Col-0	seedlings	17216780	0.9104	2018-12-06
GSM3184450	PRJNA475542	ZT10_seedling_3	30679203	wild type	Col-0	seedlings	7685137	0.9284	2018-12-06
GSM3184451	PRJNA475542	ZT10_seedling_4	30679203	wild type	Col-0	seedlings	14987896	0.8748	2018-12-06
GSM3184452	PRJNA475542	ZT10_seedling_5	30679203	wild type	Col-0	seedlings	19536162	0.867	2018-12-06
GSM3184453	PRJNA475542	ZT10_seedling_6	30679203	wild type	Col-0	seedlings	16179915	0.8712	2018-12-06
GSM3184454	PRJNA475542	ZT10_seedling_7	30679203	wild type	Col-0	seedlings	28143808	0.8846	2018-12-06
GSM3184455	PRJNA475542	ZT10_seedling_8	30679203	wild type	Col-0	seedlings	14507763	0.9137	2018-12-06
GSM3184456	PRJNA475542	ZT10_seedling_9	30679203	wild type	Col-0	seedlings	17436583	0.859	2018-12-06
GSM3184457	PRJNA475542	ZT12_seedling_1	30679203	wild type	Col-0	seedlings	10441932	0.8708	2018-12-06
GSM3184458	PRJNA475542	ZT12_seedling_10	30679203	wild type	Col-0	seedlings	20520756	0.8272	2018-12-06
GSM3184459	PRJNA475542	ZT12_seedling_11	30679203	wild type	Col-0	seedlings	15156825	0.8207	2018-12-06
GSM3184460	PRJNA475542	ZT12_seedling_12	30679203	wild type	Col-0	seedlings	9532500	0.8853	2018-12-06
GSM3184461	PRJNA475542	ZT12_seedling_13	30679203	wild type	Col-0	seedlings	9306041	0.859	2018-12-06
GSM3184462	PRJNA475542	ZT12_seedling_14	30679203	wild type	Col-0	seedlings	11770486	0.9057	2018-12-06
GSM3184463	PRJNA475542	ZT12_seedling_15	30679203	wild type	Col-0	seedlings	10362645	0.7637	2018-12-06
GSM3184464	PRJNA475542	ZT12_seedling_16	30679203	wild type	Col-0	seedlings	13079682	0.8162	2018-12-06
GSM3184465	PRJNA475542	ZT12_seedling_2	30679203	wild type	Col-0	seedlings	12245558	0.9121	2018-12-06
GSM3184466	PRJNA475542	ZT12_seedling_5	30679203	wild type	Col-0	seedlings	16038727	0.8704	2018-12-06
GSM3184467	PRJNA475542	ZT12_seedling_6	30679203	wild type	Col-0	seedlings	11444781	0.8773	2018-12-06
GSM3184468	PRJNA475542	ZT12_seedling_7	30679203	wild type	Col-0	seedlings	28448285	0.8651	2018-12-06
GSM3184469	PRJNA475542	ZT12_seedling_8	30679203	wild type	Col-0	seedlings	11329699	0.8784	2018-12-06
GSM3184470	PRJNA475542	ZT12_seedling_9	30679203	wild type	Col-0	seedlings	16993511	0.8599	2018-12-06
GSM3184471	PRJNA475542	ZT14_seedling_1	30679203	wild type	Col-0	seedlings	2973617	0.854	2018-12-06
GSM3184472	PRJNA475542	ZT14_seedling_11	30679203	wild type	Col-0	seedlings	13203494	0.8936	2018-12-06
GSM3184473	PRJNA475542	ZT14_seedling_12	30679203	wild type	Col-0	seedlings	3344726	0.9168	2018-12-06
GSM3184474	PRJNA475542	ZT14_seedling_13	30679203	wild type	Col-0	seedlings	8575825	0.9254	2018-12-06
GSM3184475	PRJNA475542	ZT14_seedling_14	30679203	wild type	Col-0	seedlings	9555409	0.9257	2018-12-06
GSM3184476	PRJNA475542	ZT14_seedling_15	30679203	wild type	Col-0	seedlings	7460177	0.8965	2018-12-06
GSM3184477	PRJNA475542	ZT14_seedling_16	30679203	wild type	Col-0	seedlings	10606433	0.8901	2018-12-06
GSM3184478	PRJNA475542	ZT14_seedling_2	30679203	wild type	Col-0	seedlings	7281455	0.8874	2018-12-06
GSM3184479	PRJNA475542	ZT14_seedling_4	30679203	wild type	Col-0	seedlings	7939392	0.8475	2018-12-06
GSM3184480	PRJNA475542	ZT14_seedling_5	30679203	wild type	Col-0	seedlings	15885017	0.8443	2018-12-06
GSM3184481	PRJNA475542	ZT14_seedling_6	30679203	wild type	Col-0	seedlings	13268648	0.8511	2018-12-06
GSM3184482	PRJNA475542	ZT14_seedling_7	30679203	wild type	Col-0	seedlings	12387434	0.8251	2018-12-06
GSM3184483	PRJNA475542	ZT14_seedling_8	30679203	wild type	Col-0	seedlings	13020106	0.8657	2018-12-06
GSM3184484	PRJNA475542	ZT14_seedling_9	30679203	wild type	Col-0	seedlings	14003196	0.9012	2018-12-06
GSM3184485	PRJNA475542	ZT16_seedling_1	30679203	wild type	Col-0	seedlings	5681392	0.8669	2018-12-06
GSM3184486	PRJNA475542	ZT16_seedling_10	30679203	wild type	Col-0	seedlings	15572747	0.7918	2018-12-06
GSM3184487	PRJNA475542	ZT16_seedling_11	30679203	wild type	Col-0	seedlings	10495455	0.7941	2018-12-06
GSM3184488	PRJNA475542	ZT16_seedling_13	30679203	wild type	Col-0	seedlings	7918558	0.8786	2018-12-06
GSM3184489	PRJNA475542	ZT16_seedling_14	30679203	wild type	Col-0	seedlings	9273091	0.8842	2018-12-06
GSM3184490	PRJNA475542	ZT16_seedling_15	30679203	wild type	Col-0	seedlings	8531673	0.8417	2018-12-06
GSM3184491	PRJNA475542	ZT16_seedling_16	30679203	wild type	Col-0	seedlings	8736969	0.866	2018-12-06
GSM3184492	PRJNA475542	ZT16_seedling_2	30679203	wild type	Col-0	seedlings	6523012	0.9011	2018-12-06
GSM3184493	PRJNA475542	ZT16_seedling_3	30679203	wild type	Col-0	seedlings	9222308	0.8542	2018-12-06
GSM3184494	PRJNA475542	ZT16_seedling_4	30679203	wild type	Col-0	seedlings	1586379	0.8882	2018-12-06
GSM3184495	PRJNA475542	ZT16_seedling_5	30679203	wild type	Col-0	seedlings	1530837	0.877	2018-12-06
GSM3184496	PRJNA475542	ZT16_seedling_6	30679203	wild type	Col-0	seedlings	8064287	0.8497	2018-12-06
GSM3184497	PRJNA475542	ZT16_seedling_7	30679203	wild type	Col-0	seedlings	12144844	0.8833	2018-12-06
GSM3184498	PRJNA475542	ZT16_seedling_9	30679203	wild type	Col-0	seedlings	7800413	0.844	2018-12-06
GSM3184499	PRJNA475542	ZT18_seedling_1	30679203	wild type	Col-0	seedlings	5446478	0.9036	2018-12-06
GSM3184500	PRJNA475542	ZT18_seedling_10	30679203	wild type	Col-0	seedlings	12706675	0.8876	2018-12-06
GSM3184501	PRJNA475542	ZT18_seedling_11	30679203	wild type	Col-0	seedlings	3733923	0.8877	2018-12-06
GSM3184502	PRJNA475542	ZT18_seedling_12	30679203	wild type	Col-0	seedlings	4735552	0.9008	2018-12-06
GSM3184503	PRJNA475542	ZT18_seedling_13	30679203	wild type	Col-0	seedlings	6609595	0.8995	2018-12-06
GSM3184504	PRJNA475542	ZT18_seedling_14	30679203	wild type	Col-0	seedlings	8140094	0.9025	2018-12-06
GSM3184505	PRJNA475542	ZT18_seedling_15	30679203	wild type	Col-0	seedlings	6556104	0.9246	2018-12-06
GSM3184506	PRJNA475542	ZT18_seedling_16	30679203	wild type	Col-0	seedlings	13050167	0.9181	2018-12-06
GSM3184507	PRJNA475542	ZT18_seedling_2	30679203	wild type	Col-0	seedlings	15036741	0.8789	2018-12-06
GSM3184508	PRJNA475542	ZT18_seedling_3	30679203	wild type	Col-0	seedlings	1181822	0.8404	2018-12-06
GSM3184509	PRJNA475542	ZT18_seedling_5	30679203	wild type	Col-0	seedlings	1813836	0.8699	2018-12-06
GSM3184510	PRJNA475542	ZT18_seedling_7	30679203	wild type	Col-0	seedlings	9884493	0.8591	2018-12-06
GSM3184511	PRJNA475542	ZT18_seedling_8	30679203	wild type	Col-0	seedlings	12762521	0.8961	2018-12-06
GSM3184512	PRJNA475542	ZT18_seedling_9	30679203	wild type	Col-0	seedlings	14782304	0.9085	2018-12-06
GSM3184513	PRJNA475542	ZT20_seedling_1	30679203	wild type	Col-0	seedlings	6914671	0.8572	2018-12-06
GSM3184514	PRJNA475542	ZT20_seedling_10	30679203	wild type	Col-0	seedlings	19442539	0.8733	2018-12-06
GSM3184515	PRJNA475542	ZT20_seedling_11	30679203	wild type	Col-0	seedlings	9582805	0.8186	2018-12-06
GSM3184516	PRJNA475542	ZT20_seedling_12	30679203	wild type	Col-0	seedlings	10403356	0.8603	2018-12-06
GSM3184517	PRJNA475542	ZT20_seedling_13	30679203	wild type	Col-0	seedlings	11655261	0.8385	2018-12-06
GSM3184518	PRJNA475542	ZT20_seedling_14	30679203	wild type	Col-0	seedlings	12574471	0.8637	2018-12-06
GSM3184519	PRJNA475542	ZT20_seedling_15	30679203	wild type	Col-0	seedlings	14425369	0.8741	2018-12-06
GSM3184520	PRJNA475542	ZT20_seedling_16	30679203	wild type	Col-0	seedlings	7538537	0.8615	2018-12-06
GSM3184521	PRJNA475542	ZT20_seedling_3	30679203	wild type	Col-0	seedlings	1287335	0.8814	2018-12-06
GSM3184522	PRJNA475542	ZT20_seedling_4	30679203	wild type	Col-0	seedlings	1940849	0.8704	2018-12-06
GSM3184523	PRJNA475542	ZT20_seedling_5	30679203	wild type	Col-0	seedlings	1481565	0.8402	2018-12-06
GSM3184524	PRJNA475542	ZT20_seedling_7	30679203	wild type	Col-0	seedlings	1022636	0.8239	2018-12-06
GSM3184525	PRJNA475542	ZT20_seedling_8	30679203	wild type	Col-0	seedlings	1555464	0.8502	2018-12-06
GSM3184526	PRJNA475542	ZT20_seedling_9	30679203	wild type	Col-0	seedlings	15784495	0.8777	2018-12-06
GSM3184527	PRJNA475542	ZT22_seedling_1	30679203	wild type	Col-0	seedlings	1097541	0.8734	2018-12-06
GSM3184528	PRJNA475542	ZT22_seedling_10	30679203	wild type	Col-0	seedlings	16522629	0.8449	2018-12-06
GSM3184529	PRJNA475542	ZT22_seedling_11	30679203	wild type	Col-0	seedlings	11652099	0.8768	2018-12-06
GSM3184530	PRJNA475542	ZT22_seedling_12	30679203	wild type	Col-0	seedlings	9812187	0.8262	2018-12-06
GSM3184531	PRJNA475542	ZT22_seedling_13	30679203	wild type	Col-0	seedlings	14793947	0.8624	2018-12-06
GSM3184532	PRJNA475542	ZT22_seedling_14	30679203	wild type	Col-0	seedlings	14075980	0.883	2018-12-06
GSM3184533	PRJNA475542	ZT22_seedling_15	30679203	wild type	Col-0	seedlings	11798991	0.8183	2018-12-06
GSM3184534	PRJNA475542	ZT22_seedling_16	30679203	wild type	Col-0	seedlings	10558808	0.8083	2018-12-06
GSM3184535	PRJNA475542	ZT22_seedling_2	30679203	wild type	Col-0	seedlings	23765824	0.8994	2018-12-06
GSM3184536	PRJNA475542	ZT22_seedling_3	30679203	wild type	Col-0	seedlings	1105543	0.9027	2018-12-06
GSM3184537	PRJNA475542	ZT22_seedling_4	30679203	wild type	Col-0	seedlings	657404	0.891	2018-12-06
GSM3184538	PRJNA475542	ZT22_seedling_5	30679203	wild type	Col-0	seedlings	8506820	0.8902	2018-12-06
GSM3184539	PRJNA475542	ZT22_seedling_8	30679203	wild type	Col-0	seedlings	1930015	0.907	2018-12-06
GSM3184540	PRJNA475542	ZT22_seedling_9	30679203	wild type	Col-0	seedlings	10743192	0.8346	2018-12-06
GSM3184541	PRJNA475542	ZT24_seedling_1	30679203	wild type	Col-0	seedlings	7656296	0.793	2018-12-06
GSM3184542	PRJNA475542	ZT24_seedling_10	30679203	wild type	Col-0	seedlings	21160358	0.914	2018-12-06
GSM3184543	PRJNA475542	ZT24_seedling_12	30679203	wild type	Col-0	seedlings	7363340	0.8447	2018-12-06
GSM3184544	PRJNA475542	ZT24_seedling_13	30679203	wild type	Col-0	seedlings	10470613	0.8793	2018-12-06
GSM3184545	PRJNA475542	ZT24_seedling_14	30679203	wild type	Col-0	seedlings	13010164	0.8899	2018-12-06
GSM3184546	PRJNA475542	ZT24_seedling_15	30679203	wild type	Col-0	seedlings	11413915	0.8768	2018-12-06
GSM3184547	PRJNA475542	ZT24_seedling_16	30679203	wild type	Col-0	seedlings	10913146	0.8686	2018-12-06
GSM3184548	PRJNA475542	ZT24_seedling_2	30679203	wild type	Col-0	seedlings	5583799	0.8817	2018-12-06
GSM3184549	PRJNA475542	ZT24_seedling_4	30679203	wild type	Col-0	seedlings	4400829	0.8655	2018-12-06
GSM3184550	PRJNA475542	ZT24_seedling_5	30679203	wild type	Col-0	seedlings	16970742	0.8458	2018-12-06
GSM3184551	PRJNA475542	ZT24_seedling_6	30679203	wild type	Col-0	seedlings	7409265	0.8396	2018-12-06
GSM3184552	PRJNA475542	ZT24_seedling_7	30679203	wild type	Col-0	seedlings	17975697	0.8794	2018-12-06
GSM3184553	PRJNA475542	ZT24_seedling_8	30679203	wild type	Col-0	seedlings	3016368	0.9002	2018-12-06
GSM3184554	PRJNA475542	ZT24_seedling_9	30679203	wild type	Col-0	seedlings	16315541	0.8315	2018-12-06
GSM3195929	PRJNA476580	control rep 1	30301775	/	Col-0 x Ler	leaves	22078094	0.9452	2018-10-10
GSM3195930	PRJNA476580	control rep 2	30301775	/	Col-0 x Ler	leaves	26007281	0.9505	2018-10-10
GSM3195931	PRJNA476580	control rep 3	30301775	/	Col-0 x Ler	leaves	22631967	0.9613	2018-10-10
GSM3195932	PRJNA476580	ATP rep 1	30301775	/	Col-0 x Ler	leaves	27225363	0.87	2018-10-10
GSM3195933	PRJNA476580	ATP rep 2	30301775	/	Col-0 x Ler	leaves	24792082	0.9553	2018-10-10
GSM3195934	PRJNA476580	ATP rep 3	30301775	/	Col-0 x Ler	leaves	25723002	0.9616	2018-10-10
GSM3195935	PRJNA476580	PAP rep 1	30301775	/	Col-0 x Ler	leaves	26858674	0.9441	2018-10-10
GSM3195936	PRJNA476580	PAP rep 2	30301775	/	Col-0 x Ler	leaves	25202458	0.9568	2018-10-10
GSM3195937	PRJNA476580	PAP rep 3	30301775	/	Col-0 x Ler	leaves	28310235	0.9649	2018-10-10
GSM3195938	PRJNA476580	LiCl rep 1	30301775	/	Col-0 x Ler	leaves	25024881	0.9334	2018-10-10
GSM3195939	PRJNA476580	LiCl rep 2	30301775	/	Col-0 x Ler	leaves	27030484	0.9442	2018-10-10
GSM3195940	PRJNA476580	LiCl rep 3	30301775	/	Col-0 x Ler	leaves	27673259	0.9634	2018-10-10
GSM3195941	PRJNA476580	PAP + LiCl rep 1	30301775	/	Col-0 x Ler	leaves	23223421	0.9306	2018-10-10
GSM3195942	PRJNA476580	PAP + LiCl rep 2	30301775	/	Col-0 x Ler	leaves	24759639	0.9568	2018-10-10
GSM3195943	PRJNA476580	PAP + LiCl rep 3	30301775	/	Col-0 x Ler	leaves	25108233	0.958	2018-10-10
GSM3195944	PRJNA476580	PAP + ATP rep 1	30301775	/	Col-0 x Ler	leaves	24029094	0.9483	2018-10-10
GSM3195945	PRJNA476580	PAP + ATP rep 2	30301775	/	Col-0 x Ler	leaves	23083744	0.9611	2018-10-10
GSM3195946	PRJNA476580	PAP + ATP rep 3	30301775	/	Col-0 x Ler	leaves	20196384	0.9603	2018-10-10
GSM3195947	PRJNA476580	PAP + ATP + LiCl rep 1	30301775	/	Col-0 x Ler	leaves	25054681	0.9404	2018-10-10
GSM3195948	PRJNA476580	PAP + ATP + LiCl rep 2	30301775	/	Col-0 x Ler	leaves	24161493	0.9366	2018-10-10
GSM3195949	PRJNA476580	PAP + ATP + LiCl rep 3	30301775	/	Col-0 x Ler	leaves	25575634	0.9597	2018-10-10
SRX423295	PRJNA233561	IM	/	/	/	Inflorescence meristem	40158795	0.9462	2014-01-10
SRX423297	PRJNA233561	F1-9	/	/	/	flower	32008796	0.9441	2014-01-10
SRX423298	PRJNA233561	F12	/	/	/	flower	45280449	0.9486	2014-01-10
SRX423303	PRJNA233557	C24_CK	/	/	C24	seedlings	16743095	0.8784	2014-01-09
SRX423304	PRJNA233557	C24_NaCl_50	/	C24	C24	seedlings	12984222	0.8808	2014-01-09
SRX423305	PRJNA233557	C24_NaCl_150	/	C24	C24	seedlings	11813820	0.8403	2014-01-09
SRX423306	PRJNA233557	C24_NaCl_300	/	C24	C24	seedlings	14692590	0.8315	2014-01-09
GSM1303953	PRJNA234030	fae1_7-8_A	24398521	fae1( fatty acid elongation 1 mutant )	Col-0	seed	12890414	0.8177	2014-01-13
GSM1303954	PRJNA234030	fae1_7-8_B	24398521	fae1( fatty acid elongation 1 mutant )	Col-0	seed	9624014	0.6942	2014-01-13
GSM1303955	PRJNA234030	fae1_7-8_C	24398521	fae1( fatty acid elongation 1 mutant )	Col-0	seed	10029316	0.7212	2014-01-13
GSM1303956	PRJNA234030	fae1_9-10_A	24398521	fae1( fatty acid elongation 1 mutant )	Col-0	seed	16593715	0.7961	2014-01-13
GSM1303957	PRJNA234030	fae1_9-10_B	24398521	fae1( fatty acid elongation 1 mutant )	Col-0	seed	12440683	0.8144	2014-01-13
GSM1303958	PRJNA234030	fae1_9-10_C	24398521	fae1( fatty acid elongation 1 mutant )	Col-0	seed	12870186	0.7963	2014-01-13
GSM1303959	PRJNA234030	fae1_11-12_A	24398521	fae1( fatty acid elongation 1 mutant )	Col-0	seed	18626255	0.8549	2014-01-13
GSM1303960	PRJNA234030	fae1_11-12_B	24398521	fae1( fatty acid elongation 1 mutant )	Col-0	seed	18191385	0.8656	2014-01-13
GSM1303961	PRJNA234030	fae1_11-12_C	24398521	fae1( fatty acid elongation 1 mutant )	Col-0	seed	21575185	0.8441	2014-01-13
GSM1303962	PRJNA234030	CL37_7-8_A	24398521	CL37	Col-0	seed	12949505	0.7539	2014-01-13
GSM1303963	PRJNA234030	CL37_7-8_B	24398521	CL37	Col-0	seed	12069918	0.7902	2014-01-13
GSM1303964	PRJNA234030	CL37_7-8_C	24398521	CL37	Col-0	seed	11168633	0.7826	2014-01-13
GSM1303965	PRJNA234030	CL37_9-10_A	24398521	CL37	Col-0	seed	20388684	0.778	2014-01-13
GSM1303966	PRJNA234030	CL37_9-10_B	24398521	CL37	Col-0	seed	5138139	0.7816	2014-01-13
GSM1303967	PRJNA234030	CL37_9-10_C	24398521	CL37	Col-0	seed	6621358	0.7462	2014-01-13
GSM1303968	PRJNA234030	CL37_11-12_A	24398521	CL37	Col-0	seed	8911230	0.8358	2014-01-13
GSM1303969	PRJNA234030	CL37_11-12_B	24398521	CL37	Col-0	seed	23187857	0.8397	2014-01-13
GSM1303970	PRJNA234030	CL37_11-12_C	24398521	CL37	Col-0	seed	18972831	0.8041	2014-01-13
GSM1303971	PRJNA234030	PDAT_7-8_A	24398521	PDAT	Col-0	seed	17427585	0.697	2014-01-13
GSM1303972	PRJNA234030	PDAT_7-8_B	24398521	PDAT	Col-0	seed	20414140	0.7255	2014-01-13
GSM1303973	PRJNA234030	PDAT_7-8_C	24398521	PDAT	Col-0	seed	11580761	0.7086	2014-01-13
GSM1303974	PRJNA234030	PDAT_9-10_A	24398521	PDAT	Col-0	seed	21656263	0.8829	2014-01-13
GSM1303975	PRJNA234030	PDAT_9-10_B	24398521	PDAT	Col-0	seed	10569268	0.8356	2014-01-13
GSM1303976	PRJNA234030	PDAT_9-10_C	24398521	PDAT	Col-0	seed	27254417	0.8213	2014-01-13
GSM1303977	PRJNA234030	PDAT_11-12_A	24398521	PDAT	Col-0	seed	13733905	0.8491	2014-01-13
GSM1303978	PRJNA234030	PDAT_11-12_B	24398521	PDAT	Col-0	seed	21606477	0.579	2014-01-13
GSM1303979	PRJNA234030	PDAT_11-12_C	24398521	PDAT	Col-0	seed	23726514	0.8216	2014-01-13
SRX424462	PRJNA234023	wild type 1	/	wild type	Col-0	rosette leaf	23923750	0.928	2014-05-09
SRX424464	PRJNA234023	wild type 2	/	wild type	Col-0	rosette leaf	20537274	0.9284	2014-05-09
SRX424581	PRJNA234023	wild type 3	/	wild type	Col-0	rosette leaf	29902509	0.9502	2014-05-09
SRX424582	PRJNA234023	ref8-1 1	/	ref8-1	Col-0	rosette leaf	30035910	0.9501	2014-05-09
SRX424583	PRJNA234023	ref8-1 2	/	ref8-1	Col-0	rosette leaf	31070900	0.9473	2014-05-09
SRX424584	PRJNA234023	ref8-1 3	/	ref8-1	Col-0	rosette leaf	32413394	0.9489	2014-05-09
SRX424585	PRJNA234023	med5a/5b 1	/	med5a/5b	Col-0	rosette leaf	30799731	0.941	2014-05-09
SRX424586	PRJNA234023	med5a/5b 2	/	med5a/5b	Col-0	rosette leaf	33726963	0.9478	2014-05-09
SRX424587	PRJNA234023	med5a/5b 3	/	med5a/5b	Col-0	rosette leaf	26635529	0.9355	2014-05-09
SRX424588	PRJNA234023	med5a/5b ref8-1 1	/	med5a/5b ref8-1	Col-0	rosette leaf	25486161	0.9285	2014-05-09
SRX424589	PRJNA234023	med5a/5b ref8-1 2	/	med5a/5b ref8-1	Col-0	rosette leaf	32281897	0.9248	2014-05-09
SRX424590	PRJNA234023	med5a/5b ref8-1 3	/	med5a/5b ref8-1	Col-0	rosette leaf	34564760	0.9449	2014-05-09
GSM3208235	PRJNA476942	WT rep1	30104406	wild type	/	seedlings	64974190	0.9106	2018-06-24
GSM3208236	PRJNA476942	arid2/3/4 rep1	30104406	arid2-/-arid3-/-arid4-/-	/	seedlings	67353437	0.9151	2018-06-24
GSM3208237	PRJNA476942	epcr1/2 rep1	30104406	epcr1-/-epcr2-/-	/	seedlings	61072886	0.917	2018-06-24
GSM3208238	PRJNA476942	WT rep2	30104406	wild type	/	seedlings	33787401	0.8433	2018-06-24
GSM3208239	PRJNA476942	arid2/3/4 rep2	30104406	arid2-/-arid3-/-arid4-/-	/	seedlings	32227863	0.8659	2018-06-24
GSM3208240	PRJNA476942	epcr1/2 rep2	30104406	epcr1-/-epcr2-/-	/	seedlings	35898936	0.8492	2018-06-24
GSM3208241	PRJNA476942	WT rep3	30104406	wild type	/	seedlings	29064290	0.8712	2018-06-24
GSM3208242	PRJNA476942	arid2/3/4 rep3	30104406	arid2-/-arid3-/-arid4-/-	/	seedlings	26445012	0.8568	2018-06-24
GSM3208243	PRJNA476942	epcr1/2 rep3	30104406	epcr1-/-epcr2-/-	/	seedlings	23553173	0.8574	2018-06-24
GSM3228382	PRJNA478205	Control GMUCT Rep1	30380407	UBQ10	Col-0	rosette leaf	84246740	0.7173	2018-11-09
GSM3228383	PRJNA478205	Control GMUCT Rep2	30380407	UBQ10	Col-0	rosette leaf	70489863	0.7094	2018-11-09
GSM3228385	PRJNA478205	Salt GMUCT Rep1	30380407	UBQ10	Col-0	rosette leaf	60124145	0.7199	2018-11-09
GSM3228386	PRJNA478205	Salt GMUCT Rep2	30380407	UBQ10	Col-0	rosette leaf	60382183	0.7079	2018-11-09
GSM3228269	PRJNA478206	Control mRNA-seq rep1	30380407	UBQ10	Col-0	rosette leaf	18396816	0.7275	2018-11-09
GSM3228270	PRJNA478206	Control mRNA-seq rep2	30380407	UBQ10	Col-0	rosette leaf	18365114	0.7375	2018-11-09
GSM3228272	PRJNA478206	Salt mRNA-seq rep1	30380407	UBQ10	Col-0	rosette leaf	17333052	0.7223	2018-11-09
GSM3228273	PRJNA478206	Salt mRNA-seq rep2	30380407	UBQ10	Col-0	rosette leaf	18220207	0.6984	2018-11-09
GSM3242200	PRJNA478919	Col-0_rep_1	/	wild type	Col-0	root tip	21401420	0.8768	2018-07-05
GSM3242201	PRJNA478919	Col-0_rep_2	/	wild type	Col-0	root tip	16664835	0.8752	2018-07-05
GSM3242202	PRJNA478919	Col-0_rep_3	/	wild type	Col-0	root tip	17306923	0.8637	2018-07-05
GSM3242203	PRJNA478919	hsl2_rep_1	/	hsl2	Col-0	root tip	22651972	0.6209	2018-07-05
GSM3242204	PRJNA478919	hsl2_rep_2	/	hsl2	Col-0	root tip	21425524	0.8465	2018-07-05
GSM3242205	PRJNA478919	hsl2_rep_3	/	hsl2	Col-0	root tip	16530257	0.8698	2018-07-05
GSM3242653	PRJNA478998	totRNA_HighPi_rep1	30760640, 31331260	/	/	seedlings	31299534	0.9362	2019-02-16
GSM3242654	PRJNA478998	totRNA_HighPi_rep2	30760640, 31331260	/	/	seedlings	26664758	0.9256	2019-02-16
GSM3242655	PRJNA478998	totRNA_HighPi_rep3	30760640, 31331260	/	/	seedlings	62875815	0.9261	2019-02-16
GSM3242656	PRJNA478998	totRNA_lowPi_rep1	30760640, 31331260	/	/	seedlings	26759661	0.9392	2019-02-16
GSM3242657	PRJNA478998	totRNA_lowPi_rep2	30760640, 31331260	/	/	seedlings	26513975	0.9299	2019-02-16
GSM3242658	PRJNA478998	totRNA_lowPi_rep3	30760640, 31331260	/	/	seedlings	67790542	0.9253	2019-02-16
GSM3242659	PRJNA478998	totRNA_Rctrl_rep1	30760640, 31331260	/	/	root	39791880	0.8904	2019-02-16
GSM3242660	PRJNA478998	totRNA_Rctrl_rep2	30760640, 31331260	/	/	root	36805811	0.9047	2019-02-16
GSM3242661	PRJNA478998	totRNA_Rctrl_rep3	30760640, 31331260	/	/	root	46566919	0.9302	2019-02-16
GSM3242662	PRJNA478998	totRNA_RIAA_rep1	30760640, 31331260	/	/	root	40523162	0.8916	2019-02-16
GSM3242663	PRJNA478998	totRNA_RIAA_rep2	30760640, 31331260	/	/	root	41500101	0.8726	2019-02-16
GSM3242664	PRJNA478998	totRNA_RIAA_rep3	30760640, 31331260	/	/	root	37355658	0.9291	2019-02-16
GSM3242665	PRJNA478998	totRNA_RABA_rep1	30760640, 31331260	/	/	root	29509161	0.8968	2019-02-16
GSM3242666	PRJNA478998	totRNA_RABA_rep2	30760640, 31331260	/	/	root	35331720	0.8923	2019-02-16
GSM3242667	PRJNA478998	totRNA_RABA_rep3	30760640, 31331260	/	/	root	31955287	0.9222	2019-02-16
GSM3242668	PRJNA478998	totRNA_RmeJA_rep1	30760640, 31331260	/	/	root	42689892	0.884	2019-02-16
GSM3242669	PRJNA478998	totRNA_RmeJA_rep2	30760640, 31331260	/	/	root	38830640	0.8769	2019-02-16
GSM3242670	PRJNA478998	totRNA_RmeJA_rep3	30760640, 31331260	/	/	root	34911408	0.9084	2019-02-16
GSM3242671	PRJNA478998	totRNA_RACC_rep1	30760640, 31331260	/	/	root	41379326	0.9055	2019-02-16
GSM3242672	PRJNA478998	totRNA_RACC_rep2	30760640, 31331260	/	/	root	33265634	0.8975	2019-02-16
GSM3242673	PRJNA478998	totRNA_RACC_rep3	30760640, 31331260	/	/	root	40065765	0.9382	2019-02-16
GSM3242674	PRJNA478998	totRNA_Sctrl_rep1	30760640, 31331260	/	/	shoot	25497742	0.8966	2019-02-16
GSM3242675	PRJNA478998	totRNA_Sctrl_rep2	30760640, 31331260	/	/	shoot	43684160	0.9121	2019-02-16
GSM3242676	PRJNA478998	totRNA_Sctrl_rep3	30760640, 31331260	/	/	shoot	21917431	0.926	2019-02-16
GSM3242677	PRJNA478998	totRNA_SIAA_rep1	30760640, 31331260	/	/	shoot	38686345	0.8747	2019-02-16
GSM3242678	PRJNA478998	totRNA_SIAA_rep2	30760640, 31331260	/	/	shoot	37201316	0.914	2019-02-16
GSM3242679	PRJNA478998	totRNA_SIAA_rep3	30760640, 31331260	/	/	shoot	34168315	0.9324	2019-02-16
GSM3242680	PRJNA478998	totRNA_SABA_rep1	30760640, 31331260	/	/	shoot	39666915	0.8869	2019-02-16
GSM3242681	PRJNA478998	totRNA_SABA_rep2	30760640, 31331260	/	/	shoot	45149753	0.8959	2019-02-16
GSM3242682	PRJNA478998	totRNA_SABA_rep3	30760640, 31331260	/	/	shoot	31251838	0.9222	2019-02-16
GSM3242683	PRJNA478998	totRNA_SmeJA_rep1	30760640, 31331260	/	/	shoot	38042779	0.8893	2019-02-16
GSM3242684	PRJNA478998	totRNA_SmeJA_rep2	30760640, 31331260	/	/	shoot	38391382	0.8992	2019-02-16
GSM3242685	PRJNA478998	totRNA_SmeJA_rep3	30760640, 31331260	/	/	shoot	31596202	0.9298	2019-02-16
GSM3242686	PRJNA478998	totRNA_SACC_rep1	30760640, 31331260	/	/	shoot	34885340	0.8733	2019-02-16
GSM3242687	PRJNA478998	totRNA_SACC_rep2	30760640, 31331260	/	/	shoot	42399021	0.8978	2019-02-16
GSM3242688	PRJNA478998	totRNA_SACC_rep3	30760640, 31331260	/	/	shoot	31996306	0.9097	2019-02-16
GSM3242689	PRJNA478998	PSRNA_HighPi_rep1	30760640, 31331260	/	/	seedlings	27150073	0.8821	2019-02-16
GSM3242690	PRJNA478998	PSRNA_HighPi_rep2	30760640, 31331260	/	/	seedlings	28169777	0.9365	2019-02-16
GSM3242691	PRJNA478998	PSRNA_HighPi_rep3	30760640, 31331260	/	/	seedlings	59941410	0.9094	2019-02-16
GSM3242692	PRJNA478998	PSRNA_lowPi_rep1	30760640, 31331260	/	/	seedlings	27249323	0.9178	2019-02-16
GSM3242693	PRJNA478998	PSRNA_lowPi_rep2	30760640, 31331260	/	/	seedlings	26728943	0.9439	2019-02-16
GSM3242694	PRJNA478998	PSRNA_lowPi_rep3	30760640, 31331260	/	/	seedlings	67654599	0.8982	2019-02-16
GSM3242695	PRJNA478998	PSRNA_Rctrl_rep1	30760640, 31331260	/	/	root	30728685	0.8493	2019-02-16
GSM3242696	PRJNA478998	PSRNA_Rctrl_rep2	30760640, 31331260	/	/	root	35900563	0.8383	2019-02-16
GSM3242697	PRJNA478998	PSRNA_Rctrl_rep3	30760640, 31331260	/	/	root	37490540	0.9098	2019-02-16
GSM3242698	PRJNA478998	PSRNA_RIAA_rep1	30760640, 31331260	/	/	root	36940922	0.8531	2019-02-16
GSM3242699	PRJNA478998	PSRNA_RIAA_rep2	30760640, 31331260	/	/	root	32557625	0.7623	2019-02-16
GSM3242700	PRJNA478998	PSRNA_RIAA_rep3	30760640, 31331260	/	/	root	38296060	0.9304	2019-02-16
GSM3242701	PRJNA478998	PSRNA_RABA_rep1	30760640, 31331260	/	/	root	34136563	0.8239	2019-02-16
GSM3242702	PRJNA478998	PSRNA_RABA_rep2	30760640, 31331260	/	/	root	35297029	0.8311	2019-02-16
GSM3242703	PRJNA478998	PSRNA_RABA_rep3	30760640, 31331260	/	/	root	32722063	0.914	2019-02-16
GSM3242704	PRJNA478998	PSRNA_RmeJA_rep1	30760640, 31331260	/	/	root	31390406	0.8177	2019-02-16
GSM3242705	PRJNA478998	PSRNA_RmeJA_rep2	30760640, 31331260	/	/	root	33551993	0.8369	2019-02-16
GSM3242706	PRJNA478998	PSRNA_RmeJA_rep3	30760640, 31331260	/	/	root	34283942	0.9079	2019-02-16
GSM3242707	PRJNA478998	PSRNA_RACC_rep1	30760640, 31331260	/	/	root	39145359	0.86	2019-02-16
GSM3242708	PRJNA478998	PSRNA_RACC_rep2	30760640, 31331260	/	/	root	30858905	0.8204	2019-02-16
GSM3242709	PRJNA478998	PSRNA_RACC_rep3	30760640, 31331260	/	/	root	42087784	0.9322	2019-02-16
GSM3242710	PRJNA478998	PSRNA_Sctrl_rep1	30760640, 31331260	/	/	shoot	46708159	0.894	2019-02-16
GSM3242711	PRJNA478998	PSRNA_Sctrl_rep2	30760640, 31331260	/	/	shoot	35706067	0.8415	2019-02-16
GSM3242712	PRJNA478998	PSRNA_Sctrl_rep3	30760640, 31331260	/	/	shoot	29416918	0.9125	2019-02-16
GSM3242713	PRJNA478998	PSRNA_SIAA_rep1	30760640, 31331260	/	/	shoot	37711579	0.9001	2019-02-16
GSM3242714	PRJNA478998	PSRNA_SIAA_rep2	30760640, 31331260	/	/	shoot	41870360	0.8679	2019-02-16
GSM3242715	PRJNA478998	PSRNA_SIAA_rep3	30760640, 31331260	/	/	shoot	38673271	0.9232	2019-02-16
GSM3242716	PRJNA478998	PSRNA_SABA_rep1	30760640, 31331260	/	/	shoot	39773888	0.8849	2019-02-16
GSM3242717	PRJNA478998	PSRNA_SABA_rep2	30760640, 31331260	/	/	shoot	35724013	0.8351	2019-02-16
GSM3242718	PRJNA478998	PSRNA_SABA_rep3	30760640, 31331260	/	/	shoot	36494571	0.9212	2019-02-16
GSM3242719	PRJNA478998	PSRNA_SmeJA_rep1	30760640, 31331260	/	/	shoot	35810123	0.885	2019-02-16
GSM3242720	PRJNA478998	PSRNA_SmeJA_rep2	30760640, 31331260	/	/	shoot	35965917	0.8566	2019-02-16
GSM3242721	PRJNA478998	PSRNA_SmeJA_rep3	30760640, 31331260	/	/	shoot	34540178	0.9231	2019-02-16
GSM3242722	PRJNA478998	PSRNA_SACC_rep1	30760640, 31331260	/	/	shoot	39403187	0.8846	2019-02-16
GSM3242723	PRJNA478998	PSRNA_SACC_rep2	30760640, 31331260	/	/	shoot	34279595	0.8809	2019-02-16
GSM3242724	PRJNA478998	PSRNA_SACC_rep3	30760640, 31331260	/	/	shoot	44244082	0.9148	2019-02-16
GSM3243451	PRJNA479446	WT rep1	30222730	wild type	/	whole plant	23325029	0.8108	2018-07-05
GSM3243452	PRJNA479446	WT rep2	30222730	wild type	/	whole plant	31815141	0.834	2018-07-05
GSM3243453	PRJNA479446	WT rep3	30222730	wild type	/	whole plant	37576680	0.832	2018-07-05
GSM3243454	PRJNA479446	top3A-2 rep1	30222730	top3A-2	/	whole plant	36191515	0.8354	2018-07-05
GSM3243455	PRJNA479446	top3A-2 rep2	30222730	top3A-2	/	whole plant	41780296	0.8214	2018-07-05
GSM3243456	PRJNA479446	top3A-2 rep3	30222730	top3A-2	/	whole plant	38158303	0.7637	2018-07-05
GSM3243457	PRJNA479446	top3A-2::TOP3A-N-Term rep1	30222730	top3A-2	/	whole plant	39384010	0.8322	2018-07-05
GSM3243458	PRJNA479446	top3A-2::TOP3A-N-Term rep2	30222730	top3A-2	/	whole plant	29355043	0.8263	2018-07-05
GSM3243459	PRJNA479446	top3A-2::TOP3A-N-Term rep3	30222730	top3A-2	/	whole plant	42407119	0.8241	2018-07-05
GSM3243804	PRJNA479508	Arabidopsis_mRNA-seq	/	wild type	Col-0	root	25859563	0.8263	2018-09-25
GSM1308342	PRJNA235219	Col-0 seedling, biological replicate 1	25070081	wild type	Col-0	seedlings	6064420	0.7149	2015-07-22
GSM1308343	PRJNA235219	Col-0 seedling, biological replicate 2	25070081	wild type	Col-0	seedlings	5996661	0.6257	2015-07-22
GSM1308344	PRJNA235219	hua2 seedling, biological replicate 1	25070081	HUA2 T-DNA insertion	Col-0	seedlings	3862882	0.7139	2015-07-22
GSM1308345	PRJNA235219	hua2 seedling, biological replicate 2	25070081	HUA2 T-DNA insertion	Col-0	seedlings	4753098	0.7437	2015-07-22
GSM1308346	PRJNA235219	hua2 hulk1 seedling, biological replicate 1	25070081	HUA2 HULK1 T-DNA insertions	Col-0	seedlings	8159821	0.6233	2015-07-22
GSM1308347	PRJNA235219	hua2 hulk1 seedling, biological replicate 2	25070081	HUA2 HULK1 T-DNA insertions	Col-0	seedlings	7071962	0.6697	2015-07-22
GSM1308348	PRJNA235219	hua2 hulk1 hulk2 seedling, biological replicate 1	25070081	HUA2 HULK1 HULK2 T-DNA insertions	Col-0	seedlings	6551277	0.6776	2015-07-22
GSM1308349	PRJNA235219	hua2 hulk1 hulk2 seedling, biological replicate 2	25070081	HUA2 HULK1 HULK2 T-DNA insertions	Col-0	seedlings	6351718	0.6995	2015-07-22
GSM3258328	PRJNA479861	Col-0_rep1	30348775	wild type	Col-0	rosette leaf	18213230	0.9029	2018-11-20
GSM3258329	PRJNA479861	Col-0_rep2	30348775	wild type	Col-0	rosette leaf	17156224	0.8948	2018-11-20
GSM3258330	PRJNA479861	Col-0_rep3	30348775	wild type	Col-0	rosette leaf	19522585	0.9042	2018-11-20
GSM3258331	PRJNA479861	jazQ_rep1	30348775	jazQ	Col-0	rosette leaf	16352788	0.8949	2018-11-20
GSM3258332	PRJNA479861	jazQ_rep2	30348775	jazQ	Col-0	rosette leaf	17272405	0.9044	2018-11-20
GSM3258333	PRJNA479861	jazQ_rep3	30348775	jazQ	Col-0	rosette leaf	22080798	0.894	2018-11-20
GSM3258334	PRJNA479861	jazD_rep1	30348775	jazD	Col-0*	rosette leaf	20050144	0.8975	2018-11-20
GSM3258335	PRJNA479861	jazD_rep2	30348775	jazD	Col-0*	rosette leaf	18603865	0.8985	2018-11-20
GSM3258336	PRJNA479861	jazD_rep3	30348775	jazD	Col-0*	rosette leaf	18891763	0.9011	2018-11-20
GSM3262067	PRJNA480268	Arabidopsis_Col-0_R1	30104405	wild type	Col-0	aerial seedling	16359424	0.9132	2018-09-25
GSM3262068	PRJNA480268	Arabidopsis_Col-0_R2	30104405	wild type	Col-0	aerial seedling	20109205	0.899	2018-09-25
GSM3262069	PRJNA480268	Arabidopsis_hls1_R1	30104405	hls1	Col-0	aerial seedling	14210916	0.9163	2018-09-25
GSM3262070	PRJNA480268	Arabidopsis_hls1_R2	30104405	hls1	Col-0	aerial seedling	15128049	0.9357	2018-09-25
GSM3262071	PRJNA480268	Arabidopsis_pifq ein3 eil1_R1	30104405	pifq ein3 eil1	Col-0	aerial seedling	16162468	0.8978	2018-09-25
GSM3262072	PRJNA480268	Arabidopsis_pifq ein3 eil1_R2	30104405	pifq ein3 eil1	Col-0	aerial seedling	21260104	0.9085	2018-09-25
GSM3262073	PRJNA480268	Arabidopsis_ein3 eil1_R1	30104405	ein3 eil1	Col-0	aerial seedling	17051998	0.8208	2018-09-25
GSM3262074	PRJNA480268	Arabidopsis_ein3 eil1_R2	30104405	ein3 eil1	Col-0	aerial seedling	17820881	0.8556	2018-09-25
GSM3262075	PRJNA480268	Arabidopsis_pifq_R1	30104405	pifq	Col-0	aerial seedling	18864936	0.9328	2018-09-25
GSM3262076	PRJNA480268	Arabidopsis_pifq_R2	30104405	pifq	Col-0	aerial seedling	18573628	0.9393	2018-09-25
GSM3264304	PRJNA480638	WT_1: Col0_RNAseq	30186296	wild type	Col-0	seedlings	28296870	0.9774	2018-07-13
GSM3264305	PRJNA480638	WT_2: Col0_RNAseq	30186296	wild type	Col-0	seedlings	34015889	0.9759	2018-07-13
GSM3264306	PRJNA480638	WT_3: Col0_RNAseq	30186296	wild type	Col-0	seedlings	31353194	0.9812	2018-07-13
GSM3264307	PRJNA480638	NSR_1: nsra/b RNAseq	30186296	nsra/nsrb double mutant	Col-0	seedlings	27101854	0.9767	2018-07-13
GSM3264308	PRJNA480638	NSR_2: nsra/b RNAseq	30186296	nsra/nsrb double mutant	Col-0	seedlings	32156504	0.975	2018-07-13
GSM3264309	PRJNA480638	NSR_3: nsra/b RNAseq	30186296	nsra/nsrb double mutant	Col-0	seedlings	30998960	0.9822	2018-07-13
GSM3265400	PRJNA480699	Col-0_20oC	30696706	wild type	Col-0	leaves	24955920	0.9598	2019-02-04
GSM3265401	PRJNA480699	sme1-1_20oC	30696706	sme1-1	Col-0	leaves	24972434	0.9656	2019-02-04
GSM3265402	PRJNA480699	Col-0_4oC	30696706	wild type	Col-0	leaves	26324284	0.9598	2019-02-04
GSM3265403	PRJNA480699	sme1-1_4oC	30696706	sme1-1	Col-0	leaves	25506701	0.9679	2019-02-04
GSM3271472	PRJNA481068	Col-0 red rep1	31527679	wild type	Col-0	seedlings	21632857	0.9075	2018-07-16
GSM3271473	PRJNA481068	Col-0 red rep2	31527679	wild type	Col-0	seedlings	24863809	0.8969	2018-07-16
GSM3271474	PRJNA481068	Col-0 red rep3	31527679	wild type	Col-0	seedlings	19250298	0.9074	2018-07-16
GSM3271475	PRJNA481068	cop1 red rep1	31527679	cop1-4	Col-0	seedlings	31778476	0.8997	2018-07-16
GSM3271476	PRJNA481068	cop1 red rep2	31527679	cop1-4	Col-0	seedlings	33347086	0.8995	2018-07-16
GSM3271477	PRJNA481068	cop1 red rep3	31527679	cop1-4	Col-0	seedlings	26099357	0.8997	2018-07-16
GSM3271478	PRJNA481068	spaQ red rep1	31527679	spaQ	Col-0	seedlings	18386821	0.9116	2018-07-16
GSM3271479	PRJNA481068	spaQ red rep2	31527679	spaQ	Col-0	seedlings	20178672	0.9104	2018-07-16
GSM3271480	PRJNA481068	spaQ red rep3	31527679	spaQ	Col-0	seedlings	20250656	0.9205	2018-07-16
GSM3271481	PRJNA481068	phyB full length dark rep1	31527679	phyB full length	Col-0	seedlings	17229728	0.9215	2018-07-16
GSM3271482	PRJNA481068	phyB full length dark rep2	31527679	phyB full length	Col-0	seedlings	27062130	0.9191	2018-07-16
GSM3271483	PRJNA481068	phyB full length dark rep3	31527679	phyB full length	Col-0	seedlings	26322766	0.9222	2018-07-16
GSM3271484	PRJNA481068	phyB c-term deletion dark rep1	31527679	phyB C-terminal deletion	Col-0	seedlings	23300436	0.9173	2018-07-16
GSM3271485	PRJNA481068	phyB c-term deletion dark rep2	31527679	phyB C-terminal deletion	Col-0	seedlings	22908535	0.9202	2018-07-16
GSM3271486	PRJNA481068	phyB c-term deletion dark rep3	31527679	phyB C-terminal deletion	Col-0	seedlings	26376381	0.921	2018-07-16
GSM3271487	PRJNA481068	phyB full length red rep1	31527679	phyB full length	Col-0	seedlings	18309342	0.9092	2018-07-16
GSM3271488	PRJNA481068	phyB full length red rep2	31527679	phyB full length	Col-0	seedlings	21977657	0.9101	2018-07-16
GSM3271489	PRJNA481068	phyB full length red rep3	31527679	phyB full length	Col-0	seedlings	20496674	0.9021	2018-07-16
GSM3271490	PRJNA481068	phyB c-term deletion red rep1	31527679	phyB C-terminal deletion	Col-0	seedlings	27062101	0.9184	2018-07-16
GSM3271491	PRJNA481068	phyB c-term deletion red rep2	31527679	phyB C-terminal deletion	Col-0	seedlings	24961844	0.9114	2018-07-16
GSM3271492	PRJNA481068	phyB c-term deletion red rep3	31527679	phyB C-terminal deletion	Col-0	seedlings	24507053	0.9126	2018-07-16
GSM3273377	PRJNA481452	Ler-UV-A-B-R1	/	wild type	Ler	rosette leaf	17107556	0.8381	2018-10-31
GSM3273378	PRJNA481452	Ler-UVA-R1	/	wild type	Ler	rosette leaf	16977257	0.8417	2018-10-31
GSM3273379	PRJNA481452	Ler-UVA350-R1	/	wild type	Ler	rosette leaf	18048402	0.8347	2018-10-31
GSM3273380	PRJNA481452	Ler-UV0-R1	/	wild type	Ler	rosette leaf	13749592	0.8401	2018-10-31
GSM3273381	PRJNA481452	Ler-blue0-R1	/	wild type	Ler	rosette leaf	18783537	0.8371	2018-10-31
GSM3273382	PRJNA481452	uvr8-2-UV-A-B-R1	/	uvr8-2	Ler	rosette leaf	18716336	0.8413	2018-10-31
GSM3273383	PRJNA481452	uvr8-2-UVA-R1	/	uvr8-2	Ler	rosette leaf	16238988	0.8369	2018-10-31
GSM3273384	PRJNA481452	uvr8-2-UVA350-R1	/	uvr8-2	Ler	rosette leaf	17472812	0.8214	2018-10-31
GSM3273385	PRJNA481452	uvr8-2-UV0-R1	/	uvr8-2	Ler	rosette leaf	23634932	0.8383	2018-10-31
GSM3273386	PRJNA481452	uvr8-2-blue0-R1	/	uvr8-2	Ler	rosette leaf	25950761	0.8343	2018-10-31
GSM3273387	PRJNA481452	cry1cry2-UV-A-B-R1	/	cry1cry2	Ler	rosette leaf	21923121	0.835	2018-10-31
GSM3273388	PRJNA481452	cry1cry2-UVA-R1	/	cry1cry2	Ler	rosette leaf	21582117	0.8342	2018-10-31
GSM3273389	PRJNA481452	cry1cry2-UVA350-R1	/	cry1cry2	Ler	rosette leaf	15557879	0.8232	2018-10-31
GSM3273390	PRJNA481452	cry1cry2-UV0-R1	/	cry1cry2	Ler	rosette leaf	16782430	0.8262	2018-10-31
GSM3273391	PRJNA481452	cry1cry2-blue0-R1	/	cry1cry2	Ler	rosette leaf	17639706	0.8291	2018-10-31
GSM3273392	PRJNA481452	Ler-UV-A-B-R2	/	wild type	Ler	rosette leaf	18947344	0.8427	2018-10-31
GSM3273393	PRJNA481452	Ler-UVA-R2	/	wild type	Ler	rosette leaf	16830590	0.8397	2018-10-31
GSM3273394	PRJNA481452	Ler-UVA350-R2	/	wild type	Ler	rosette leaf	18530423	0.8335	2018-10-31
GSM3273395	PRJNA481452	Ler-UV0-R2	/	wild type	Ler	rosette leaf	19767460	0.8372	2018-10-31
GSM3273396	PRJNA481452	Ler-blue0-R2	/	wild type	Ler	rosette leaf	17048944	0.8374	2018-10-31
GSM3273397	PRJNA481452	uvr8-2-UV-A-B-R2	/	uvr8-2	Ler	rosette leaf	18528874	0.835	2018-10-31
GSM3273398	PRJNA481452	uvr8-2-UVA-R2	/	uvr8-2	Ler	rosette leaf	15475513	0.8261	2018-10-31
GSM3273399	PRJNA481452	uvr8-2-UVA350-R2	/	uvr8-2	Ler	rosette leaf	18541490	0.8231	2018-10-31
GSM3273400	PRJNA481452	uvr8-2-UV0-R2	/	uvr8-2	Ler	rosette leaf	18728253	0.8356	2018-10-31
GSM3273401	PRJNA481452	uvr8-2-blue0-R2	/	uvr8-2	Ler	rosette leaf	19156538	0.8085	2018-10-31
GSM3273402	PRJNA481452	cry1cry2-UV-A-B-R2	/	cry1cry2	Ler	rosette leaf	21589996	0.8233	2018-10-31
GSM3273403	PRJNA481452	cry1cry2-UVA-R2	/	cry1cry2	Ler	rosette leaf	20263140	0.8206	2018-10-31
GSM3273404	PRJNA481452	cry1cry2-UVA350-R2	/	cry1cry2	Ler	rosette leaf	20719579	0.8256	2018-10-31
GSM3273405	PRJNA481452	cry1cry2-UV0-R2	/	cry1cry2	Ler	rosette leaf	19514114	0.828	2018-10-31
GSM3273406	PRJNA481452	cry1cry2-blue0-R2	/	cry1cry2	Ler	rosette leaf	23589014	0.8253	2018-10-31
GSM3290595	PRJNA481720	Col_Control_0min_Local Leaf_rep_1	30556340	wild type	Col-0	leaves	16451870	0.9023	2018-12-26
GSM3290596	PRJNA481720	Col_Control_0min_Systemic Leaf_rep_1	30556340	wild type	Col-0	leaves	18783132	0.8962	2018-12-26
GSM3290597	PRJNA481720	Col_Highlight_2min_Local Leaf_rep_1	30556340	wild type	Col-0	leaves	16252758	0.8913	2018-12-26
GSM3290598	PRJNA481720	Col_Highlight_2min_Systemic Leaf_rep_1	30556340	wild type	Col-0	leaves	19072202	0.8915	2018-12-26
GSM3290599	PRJNA481720	Col_Highlight_4min_Local Leaf_rep_1	30556340	wild type	Col-0	leaves	16100297	0.9056	2018-12-26
GSM3290600	PRJNA481720	Col_Highlight_4min_Systemic Leaf_rep_1	30556340	wild type	Col-0	leaves	20397937	0.9017	2018-12-26
GSM3290601	PRJNA481720	Col_Highlight_8min_Local Leaf_rep_1	30556340	wild type	Col-0	leaves	23657231	0.892	2018-12-26
GSM3290602	PRJNA481720	Col_Highlight_8min_Systemic Leaf_rep_1	30556340	wild type	Col-0	leaves	20130726	0.8973	2018-12-26
GSM3290603	PRJNA481720	Col_Control_0min_Local Leaf_rep_2	30556340	wild type	Col-0	leaves	20775611	0.9002	2018-12-26
GSM3290604	PRJNA481720	Col_Control_0min_Systemic Leaf_rep_2	30556340	wild type	Col-0	leaves	20223615	0.8962	2018-12-26
GSM3290605	PRJNA481720	Col_Highlight_2min_Local Leaf_rep_2	30556340	wild type	Col-0	leaves	15097200	0.8883	2018-12-26
GSM3290606	PRJNA481720	Col_Highlight_2min_Systemic Leaf_rep_2	30556340	wild type	Col-0	leaves	17725077	0.8793	2018-12-26
GSM3290607	PRJNA481720	Col_Highlight_4min_Local Leaf_rep_2	30556340	wild type	Col-0	leaves	17159118	0.8967	2018-12-26
GSM3290608	PRJNA481720	Col_Highlight_4min_Systemic Leaf_rep_2	30556340	wild type	Col-0	leaves	19082287	0.8947	2018-12-26
GSM3290609	PRJNA481720	Col_Highlight_8min_Local Leaf_rep_2	30556340	wild type	Col-0	leaves	20264796	0.8968	2018-12-26
GSM3290610	PRJNA481720	Col_Highlight_8min_Systemic Leaf_rep_2	30556340	wild type	Col-0	leaves	17234541	0.8982	2018-12-26
GSM3290611	PRJNA481720	Col_Control_0min_Local Leaf_rep_3	30556340	wild type	Col-0	leaves	21885823	0.9016	2018-12-26
GSM3290612	PRJNA481720	Col_Control_0min_Systemic Leaf_rep_3	30556340	wild type	Col-0	leaves	21175720	0.899	2018-12-26
GSM3290613	PRJNA481720	Col_Highlight_2min_Local Leaf_rep_3	30556340	wild type	Col-0	leaves	17028157	0.8959	2018-12-26
GSM3290614	PRJNA481720	Col_Highlight_2min_Systemic Leaf_rep_3	30556340	wild type	Col-0	leaves	16657491	0.8895	2018-12-26
GSM3290615	PRJNA481720	Col_Highlight_4min_Local Leaf_rep_3	30556340	wild type	Col-0	leaves	18293341	0.902	2018-12-26
GSM3290616	PRJNA481720	Col_Highlight_4min_Systemic Leaf_rep_3	30556340	wild type	Col-0	leaves	18706149	0.9041	2018-12-26
GSM3290617	PRJNA481720	Col_Highlight_8min_Local Leaf_rep_3	30556340	wild type	Col-0	leaves	20681391	0.9055	2018-12-26
GSM3290618	PRJNA481720	Col_Highlight_8min_Systemic Leaf_rep_3	30556340	wild type	Col-0	leaves	21772932	0.9037	2018-12-26
GSM3290619	PRJNA481720	rbohd_Control_0min_Local Leaf_rep_1	30556340	rbohd mutant	Col-0	leaves	12054374	0.9145	2018-12-26
GSM3290620	PRJNA481720	rbohd_Control_0min_Systemic Leaf_rep_1	30556340	rbohd mutant	Col-0	leaves	14054873	0.8974	2018-12-26
GSM3290621	PRJNA481720	rbohd_Highlight_2min_Local Leaf_rep_1	30556340	rbohd mutant	Col-0	leaves	12405581	0.9183	2018-12-26
GSM3290622	PRJNA481720	rbohd_Highlight_2min_Systemic Leaf_rep_1	30556340	rbohd mutant	Col-0	leaves	13084969	0.9103	2018-12-26
GSM3290623	PRJNA481720	rbohd_Highlight_4min_Local Leaf_rep_1	30556340	rbohd mutant	Col-0	leaves	12950978	0.9114	2018-12-26
GSM3290624	PRJNA481720	rbohd_Highlight_4min_Systemic Leaf_rep_1	30556340	rbohd mutant	Col-0	leaves	12637592	0.9125	2018-12-26
GSM3290625	PRJNA481720	rbohd_Highlight_8min_Local Leaf_rep_1	30556340	rbohd mutant	Col-0	leaves	12924188	0.9167	2018-12-26
GSM3290626	PRJNA481720	rbohd_Highlight_8min_Systemic Leaf_rep_1	30556340	rbohd mutant	Col-0	leaves	13236269	0.9109	2018-12-26
GSM3290627	PRJNA481720	rbohd_Control_0min_Local Leaf_rep_2	30556340	rbohd mutant	Col-0	leaves	12214212	0.9037	2018-12-26
GSM3290628	PRJNA481720	rbohd_Control_0min_Systemic Leaf_rep_2	30556340	rbohd mutant	Col-0	leaves	13043230	0.8999	2018-12-26
GSM3290629	PRJNA481720	rbohd_Highlight_2min_Local Leaf_rep_2	30556340	rbohd mutant	Col-0	leaves	12042568	0.9129	2018-12-26
GSM3290630	PRJNA481720	rbohd_Highlight_2min_Systemic Leaf_rep_2	30556340	rbohd mutant	Col-0	leaves	12378202	0.913	2018-12-26
GSM3290631	PRJNA481720	rbohd_Highlight_4min_Local Leaf_rep_2	30556340	rbohd mutant	Col-0	leaves	13345840	0.8761	2018-12-26
GSM3290632	PRJNA481720	rbohd_Highlight_4min_Systemic Leaf_rep_2	30556340	rbohd mutant	Col-0	leaves	13672817	0.908	2018-12-26
GSM3290633	PRJNA481720	rbohd_Highlight_8min_Local Leaf_rep_2	30556340	rbohd mutant	Col-0	leaves	11410148	0.912	2018-12-26
GSM3290634	PRJNA481720	rbohd_Highlight_8min_Systemic Leaf_rep_2	30556340	rbohd mutant	Col-0	leaves	13144004	0.9138	2018-12-26
GSM3290635	PRJNA481720	rbohd_Control_0min_Local Leaf_rep_3	30556340	rbohd mutant	Col-0	leaves	14291254	0.9106	2018-12-26
GSM3290636	PRJNA481720	rbohd_Control_0min_Systemic Leaf_rep_3	30556340	rbohd mutant	Col-0	leaves	12173098	0.9065	2018-12-26
GSM3290637	PRJNA481720	rbohd_Highlight_2min_Local Leaf_rep_3	30556340	rbohd mutant	Col-0	leaves	13114716	0.9105	2018-12-26
GSM3290638	PRJNA481720	rbohd_Highlight_2min_Systemic Leaf_rep_3	30556340	rbohd mutant	Col-0	leaves	10918046	0.9085	2018-12-26
GSM3290639	PRJNA481720	rbohd_Highlight_4min_Local Leaf_rep_3	30556340	rbohd mutant	Col-0	leaves	15251837	0.9049	2018-12-26
GSM3290640	PRJNA481720	rbohd_Highlight_4min_Systemic Leaf_rep_3	30556340	rbohd mutant	Col-0	leaves	12366611	0.9061	2018-12-26
GSM3290641	PRJNA481720	rbohd_Highlight_8min_Local Leaf_rep_3	30556340	rbohd mutant	Col-0	leaves	14782311	0.9065	2018-12-26
GSM3290642	PRJNA481720	rbohd_Highlight_8min_Systemic Leaf_rep_3	30556340	rbohd mutant	Col-0	leaves	17784990	0.912	2018-12-26
GSM3290643	PRJNA481719	Col_0min_H2O_seedling_rep1	30556340	wild type	Col-0	seedlings	16077394	0.8364	2018-12-26
GSM3290644	PRJNA481719	Col_2min_H2O2_seedling_rep1	30556340	wild type	Col-0	seedlings	14534637	0.7974	2018-12-26
GSM3290645	PRJNA481719	Col_4min_H2O2_seedling_rep1	30556340	wild type	Col-0	seedlings	14620278	0.8253	2018-12-26
GSM3290646	PRJNA481719	Col_8min_H2O2_seedling_rep1	30556340	wild type	Col-0	seedlings	15379110	0.8068	2018-12-26
GSM3290647	PRJNA481719	Col_0min_H2O_seedling_rep2	30556340	wild type	Col-0	seedlings	15677809	0.7795	2018-12-26
GSM3290648	PRJNA481719	Col_2min_H2O2_seedling_rep2	30556340	wild type	Col-0	seedlings	12410759	0.8265	2018-12-26
GSM3290649	PRJNA481719	Col_4min_H2O2_seedling_rep2	30556340	wild type	Col-0	seedlings	14171764	0.8679	2018-12-26
GSM3290650	PRJNA481719	Col_8min_H2O2_seedling_rep2	30556340	wild type	Col-0	seedlings	23293409	0.8609	2018-12-26
GSM3290651	PRJNA481719	Col_0min_H2O_seedling_rep3	30556340	wild type	Col-0	seedlings	17502331	0.8194	2018-12-26
GSM3290652	PRJNA481719	Col_2min_H2O2_seedling_rep3	30556340	wild type	Col-0	seedlings	18016267	0.8317	2018-12-26
GSM3290653	PRJNA481719	Col_4min_H2O2_seedling_rep3	30556340	wild type	Col-0	seedlings	18025968	0.8207	2018-12-26
GSM3290654	PRJNA481719	Col_8min_H2O2_seedling_rep3	30556340	wild type	Col-0	seedlings	15705487	0.8339	2018-12-26
GSM3290655	PRJNA481718	Col_H2O_Control_Local Leaf_rep1	30556340	wild type	Col-0	leaves	15199090	0.8557	2018-12-26
GSM3290656	PRJNA481718	Col_H2O_Control_Systemic Leaf_rep1	30556340	wild type	Col-0	leaves	13766758	0.8547	2018-12-26
GSM3290657	PRJNA481718	Col_H2O_Highlight 8min_Local Leaf_rep1	30556340	wild type	Col-0	leaves	14744964	0.8408	2018-12-26
GSM3290658	PRJNA481718	Col_H2O_Highlight 8min_Systemic Leaf_rep1	30556340	wild type	Col-0	leaves	13920903	0.8578	2018-12-26
GSM3290659	PRJNA481718	Col_DPI_Control_Local Leaf_rep1	30556340	wild type	Col-0	leaves	12986577	0.859	2018-12-26
GSM3290660	PRJNA481718	Col_DPI_Control_Systemic Leaf_rep1	30556340	wild type	Col-0	leaves	14664051	0.8644	2018-12-26
GSM3290661	PRJNA481718	Col_DPI_Highlight 8min_Local Leaf_rep1	30556340	wild type	Col-0	leaves	11182294	0.8617	2018-12-26
GSM3290662	PRJNA481718	Col_DPI_Highlight 8min_Systemic Leaf_rep1	30556340	wild type	Col-0	leaves	14684422	0.8611	2018-12-26
GSM3290663	PRJNA481718	Col_H2O_Control_Local Leaf_rep2	30556340	wild type	Col-0	leaves	15509854	0.8578	2018-12-26
GSM3290664	PRJNA481718	Col_H2O_Control_Systemic Leaf_rep2	30556340	wild type	Col-0	leaves	13348159	0.8574	2018-12-26
GSM3290665	PRJNA481718	Col_H2O_Highlight 8min_Local Leaf_rep2	30556340	wild type	Col-0	leaves	15064035	0.858	2018-12-26
GSM3290666	PRJNA481718	Col_H2O_Highlight 8min_Systemic Leaf_rep2	30556340	wild type	Col-0	leaves	13957358	0.859	2018-12-26
GSM3290667	PRJNA481718	Col_DPI_Control_Local Leaf_rep2	30556340	wild type	Col-0	leaves	14322827	0.8557	2018-12-26
GSM3290668	PRJNA481718	Col_DPI_Control_Systemic Leaf_rep2	30556340	wild type	Col-0	leaves	17587574	0.8667	2018-12-26
GSM3290669	PRJNA481718	Col_DPI_Highlight 8min_Local Leaf_rep2	30556340	wild type	Col-0	leaves	14577906	0.8588	2018-12-26
GSM3290670	PRJNA481718	Col_DPI_Highlight 8min_Systemic Leaf_rep2	30556340	wild type	Col-0	leaves	13628555	0.8522	2018-12-26
GSM3290671	PRJNA481718	Col_H2O_Control_Local Leaf_rep3	30556340	wild type	Col-0	leaves	18391584	0.8668	2018-12-26
GSM3290672	PRJNA481718	Col_H2O_Control_Systemic Leaf_rep3	30556340	wild type	Col-0	leaves	22571151	0.8519	2018-12-26
GSM3290673	PRJNA481718	Col_H2O_Highlight 8min_Local Leaf_rep3	30556340	wild type	Col-0	leaves	16759131	0.8599	2018-12-26
GSM3290674	PRJNA481718	Col_H2O_Highlight 8min_Systemic Leaf_rep3	30556340	wild type	Col-0	leaves	14813158	0.8557	2018-12-26
GSM3290675	PRJNA481718	Col_DPI_Control_Local Leaf_rep3	30556340	wild type	Col-0	leaves	14623925	0.8364	2018-12-26
GSM3290676	PRJNA481718	Col_DPI_Control_Systemic Leaf_rep3	30556340	wild type	Col-0	leaves	16937388	0.8604	2018-12-26
GSM3290677	PRJNA481718	Col_DPI_Highlight 8min_Local Leaf_rep3	30556340	wild type	Col-0	leaves	15777327	0.857	2018-12-26
GSM3290678	PRJNA481718	Col_DPI_Highlight 8min_Systemic Leaf_rep3	30556340	wild type	Col-0	leaves	18831527	0.8592	2018-12-26
GSM3294430	PRJNA482056	Mock	/	/	Col-0	inflorescence	22537107	0.9025	2018-12-02
GSM3294431	PRJNA482056	TRV	/	/	Col-0	inflorescence	22515389	0.8376	2018-12-02
SRX445843	PRJNA236106	Col-0-0	/	wild type	Col-0	seedlings	16774787	0.8833	2014-11-12
SRX445848	PRJNA236106	Col-0-30	/	wild type	Col-0	seedlings	16921626	0.6832	2014-11-12
SRX445850	PRJNA236106	cpl3-3-0	/	cpl3-3	Col-0	seedlings	14254835	0.8514	2014-11-12
SRX445854	PRJNA236106	cpl3-3-30	/	cpl3-3	Col-0	seedlings	17145949	0.8282	2014-11-12
SRX450094	PRJNA236431	BE7	/	be1-3	Ws	hypocotyl	10948293	0.7361	2015-07-22
SRX450096	PRJNA236431	WS7	/	wild type	Ws	hypocotyl	11001876	0.7368	2015-07-22
SRX450097	PRJNA236431	WS9	/	wild type	Ws	hypocotyl	10138547	0.7357	2015-07-22
SRX450099	PRJNA236431	BE9	/	be1-3	Ws	hypocotyl	9831329	0.7363	2015-07-22
GSM3317932	PRJNA484219	Col-0_RNAseq_rep1	30425322	wild type	Col-0	leaves	29650422	0.8154	2018-11-15
GSM3317933	PRJNA484219	Col-0_RNAseq_rep2	30425322	wild type	Col-0	leaves	32148907	0.8076	2018-11-15
GSM3317934	PRJNA484219	adcp1-1_RNAseq_rep1	30425322	adcp1-1 mutant	Col-0	leaves	37092755	0.7978	2018-11-15
GSM3317935	PRJNA484219	adcp1-1_RNAseq_rep2	30425322	adcp1-1 mutant	Col-0	leaves	33189894	0.826	2018-11-15
GSM1316797	PRJNA230112	Arabidopsis_PAL_only	24476825	/	Col-0	leaves	759690	0.312	2015-07-22
GSM3324321	PRJNA485134	CK1: Control	/	/	/	leaves	19213484	0.9095	2018-09-25
GSM3324322	PRJNA485134	CK2: Control	/	/	/	leaves	17137888	0.9075	2018-09-25
GSM3324323	PRJNA485134	CK3: Control	/	/	/	leaves	14946981	0.9049	2018-09-25
GSM3324324	PRJNA485134	W1: Warming	/	/	/	leaves	12854143	0.9525	2018-09-25
GSM3324325	PRJNA485134	W2: Warming	/	/	/	leaves	13484088	0.9566	2018-09-25
GSM3324326	PRJNA485134	W3: Warming	/	/	/	leaves	12542295	0.9515	2018-09-25
GSM3324327	PRJNA485134	H1: Heat	/	/	/	leaves	14497323	0.9528	2018-09-25
GSM3324328	PRJNA485134	H2: Heat	/	/	/	leaves	13419192	0.954	2018-09-25
GSM3324329	PRJNA485134	H3: Heat	/	/	/	leaves	12311655	0.9542	2018-09-25
GSM3325830	PRJNA485348	Col-0 endosperm 7 DAP rep 1	30395602	Col-0	Col-0	endosperm	40369489	0.7838	2018-10-29
GSM3325831	PRJNA485348	Col-0 endosperm 7 DAP rep 2	30395602	Col-0	Col-0	endosperm	40155060	0.7899	2018-10-29
GSM3325832	PRJNA485348	Col-0 endosperm 7 DAP rep 3	30395602	Col-0	Col-0	endosperm	33555242	0.7869	2018-10-29
GSM3325833	PRJNA485348	Col-0 x Cvi endosperm 7 DAP rep 1	30395602	Col-0 x Cvi F1	Col-0 x Cvi F1	endosperm	35860534	0.803	2018-10-29
GSM3325834	PRJNA485348	Col-0 x Cvi endosperm 7 DAP rep 2	30395602	Col-0 x Cvi F1	Col-0 x Cvi F1	endosperm	38720743	0.8196	2018-10-29
GSM3325835	PRJNA485348	Col-0 x Cvi endosperm 7 DAP rep 3	30395602	Col-0 x Cvi F1	Col-0 x Cvi F1	endosperm	33839562	0.8084	2018-10-29
GSM3325836	PRJNA485348	hdg3-1 Col-0 endosperm 7 DAP rep 1	30395602	hdg3-1 Col-0 mutant	Col-0	endosperm	39822210	0.7783	2018-10-29
GSM3325837	PRJNA485348	hdg3-1 Col-0 endosperm 7 DAP rep 2	30395602	hdg3-1 Col-0 mutant	Col-0	endosperm	33165314	0.7839	2018-10-29
GSM3325838	PRJNA485348	hdg3-1 Col-0 endosperm 7 DAP rep 3	30395602	hdg3-1 Col-0 mutant	Col-0	endosperm	41124035	0.788	2018-10-29
GSM3330501	PRJNA485747	WT_t0_rep1	/	wild type	Col-0	seedlings	27184917	0.448	2018-10-31
GSM3330502	PRJNA485747	WT_t1_rep1	/	wild type	Col-0	seedlings	25571101	0.443	2018-10-31
GSM3330503	PRJNA485747	WT_t2_rep1	/	wild type	Col-0	seedlings	25779893	0.4219	2018-10-31
GSM3330504	PRJNA485747	WT_t6_rep1	/	wild type	Col-0	seedlings	14793421	0.2376	2018-10-31
GSM3330505	PRJNA485747	WT_t12_rep1	/	wild type	Col-0	seedlings	23837136	0.2921	2018-10-31
GSM3330506	PRJNA485747	WT_t24_rep1	/	wild type	Col-0	seedlings	8099690	0.1812	2018-10-31
GSM3330507	PRJNA485747	WT_t0_rep2	/	wild type	Col-0	seedlings	19459268	0.402	2018-10-31
GSM3330508	PRJNA485747	WT_t1_rep2	/	wild type	Col-0	seedlings	22323856	0.3877	2018-10-31
GSM3330509	PRJNA485747	WT_t2_rep2	/	wild type	Col-0	seedlings	25484181	0.4163	2018-10-31
GSM3330510	PRJNA485747	WT_t6_rep2	/	wild type	Col-0	seedlings	19145001	0.2966	2018-10-31
GSM3330511	PRJNA485747	WT_t12_rep2	/	wild type	Col-0	seedlings	22927994	0.2749	2018-10-31
GSM3330512	PRJNA485747	WT_t24_rep2	/	wild type	Col-0	seedlings	23996607	0.2647	2018-10-31
GSM3330513	PRJNA485747	WT_t0_rep3	/	wild type	Col-0	seedlings	30791297	0.4508	2018-10-31
GSM3330514	PRJNA485747	WT_t1_rep3	/	wild type	Col-0	seedlings	19411611	0.1321	2018-10-31
GSM3330515	PRJNA485747	WT_t2_rep3	/	wild type	Col-0	seedlings	26342496	0.299	2018-10-31
GSM3330516	PRJNA485747	WT_t6_rep3	/	wild type	Col-0	seedlings	25713160	0.3465	2018-10-31
GSM3330517	PRJNA485747	WT_t12_rep3	/	wild type	Col-0	seedlings	21894541	0.2847	2018-10-31
GSM3330518	PRJNA485747	WT_t24_rep3	/	wild type	Col-0	seedlings	12438071	0.1393	2018-10-31
GSM3330489	PRJNA485748	WT_Click_rep1 [NEU]	/	wild type	Col-0	seedlings	68037012	0.4771	2018-10-31
GSM3330490	PRJNA485748	WT_Click_rep2 [NEU]	/	wild type	Col-0	seedlings	61182168	0.5033	2018-10-31
GSM3330491	PRJNA485748	WT_Click_rep3 [NEU]	/	wild type	Col-0	seedlings	56582223	0.4171	2018-10-31
GSM3330492	PRJNA485748	WT_all_rep1 [NEU]	/	wild type	Col-0	seedlings	59716881	0.6631	2018-10-31
GSM3330493	PRJNA485748	WT_all_rep2 [NEU]	/	wild type	Col-0	seedlings	65990938	0.6225	2018-10-31
GSM3330494	PRJNA485748	WT_all_rep3 [NEU]	/	wild type	Col-0	seedlings	69618279	0.6217	2018-10-31
GSM3335928	PRJNA486344	WT_2	30352065	wild type	Col-0	seedlings	96228046	0.5955	2018-10-08
GSM3335929	PRJNA486344	WT_3	30352065	wild type	Col-0	seedlings	92593542	0.5989	2018-10-08
GSM3335930	PRJNA486344	gtl1-2_4	30352065	gtl1-2	SALK_005965	seedlings	98670970	0.718	2018-10-08
GSM3335931	PRJNA486344	gtl1-2_6	30352065	gtl1-2	SALK_005965	seedlings	95554022	0.6481	2018-10-08
GSM3335932	PRJNA486344	WT flg22 Rep1	30352065	wild type	Col-0	seedlings	56095009	0.7862	2018-10-08
GSM3335933	PRJNA486344	WT flg22 Rep2	30352065	wild type	Col-0	seedlings	65774336	0.7885	2018-10-08
GSM3335934	PRJNA486344	WT flg22 Rep3	30352065	wild type	Col-0	seedlings	61988421	0.8039	2018-10-08
GSM3335935	PRJNA486344	gtl1-2 flg22 Rep1	30352065	gtl1-2	SALK_005965	seedlings	70071691	0.7914	2018-10-08
GSM3335936	PRJNA486344	gtl1-2 flg22 Rep2	30352065	gtl1-2	SALK_005965	seedlings	75456710	0.7936	2018-10-08
GSM3335937	PRJNA486344	gtl1-2 flg22 Rep3	30352065	gtl1-2	SALK_005965	seedlings	59962682	0.7911	2018-10-08
GSM3349375	PRJNA427202	RNAseq_C_DNAJ1inWT_rep1	30523112	DNAJ1inWT	Col-0	leaves	12399769	0.9248	2018-12-06
GSM3349376	PRJNA427202	RNAseq_C_DNAJ1inWT_rep2	30523112	DNAJ1inWT	Col-0	leaves	14317258	0.9262	2018-12-06
GSM3349377	PRJNA427202	RNAseq_C_DNAJ1inWT_rep3	30523112	DNAJ1inWT	Col-0	leaves	13016629	0.925	2018-12-06
GSM3349378	PRJNA427202	RNAseq_C_DNAJ1inWT_rep4	30523112	DNAJ1inWT	Col-0	leaves	13077589	0.9292	2018-12-06
GSM3349379	PRJNA427202	RNAseq_C_WTcontrol_rep1	30523112	wild type	Col-0	leaves	12874019	0.9212	2018-12-06
GSM3349380	PRJNA427202	RNAseq_C_WTcontrol_rep2	30523112	wild type	Col-0	leaves	15385539	0.9321	2018-12-06
GSM3349381	PRJNA427202	RNAseq_C_WTcontrol_rep3	30523112	wild type	Col-0	leaves	13577423	0.9279	2018-12-06
GSM3349382	PRJNA427202	RNAseq_C_WTcontrol_rep4	30523112	wild type	Col-0	leaves	17194948	0.9301	2018-12-06
GSM3349383	PRJNA427202	RNAseq_C_ZF108YPETinWT_rep1	30523112	ZF108YPETinWT	Col-0	leaves	13020353	0.9244	2018-12-06
GSM3349384	PRJNA427202	RNAseq_C_ZF108YPETinWT_rep2	30523112	ZF108YPETinWT	Col-0	leaves	13958844	0.9199	2018-12-06
GSM3349385	PRJNA427202	RNAseq_C_ZF108YPETinWT_rep3	30523112	ZF108YPETinWT	Col-0	leaves	13801534	0.934	2018-12-06
GSM3349386	PRJNA427202	RNAseq_C_ZF108YPETinWT_rep4	30523112	ZF108YPETinWT	Col-0	leaves	12276655	0.9092	2018-12-06
GSM3356497	PRJNA422982	9d time 0 Rep3	/	/	Col-0	leaves	81225515	0.6452	2018-12-19
GSM3356498	PRJNA422982	9d 1 DAC Rep3	/	/	Col-0	leaves	61546126	0.6442	2018-12-19
GSM3356499	PRJNA422982	12d time 0 Rep3	/	/	Col-0	leaves	61000266	0.6225	2018-12-19
GSM3356500	PRJNA422982	12d 1 DAC Rep3	/	/	Col-0	leaves	63304740	0.6583	2018-12-19
GSM3356501	PRJNA422982	15d time 0 Rep3	/	/	Col-0	leaves	64843518	0.6542	2018-12-19
GSM3356502	PRJNA422982	15d 1 DAC Rep3	/	/	Col-0	leaves	75520380	0.626	2018-12-19
GSM3370017	PRJNA488739	2dpg rep1	/	wild type	/	seedlings	31062859	0.8553	2019-01-01
GSM3370018	PRJNA488739	2dpg rep2	/	wild type	/	seedlings	23322323	0.8867	2019-01-01
GSM3370019	PRJNA488739	6dpg rep1	/	wild type	/	seedlings	25370323	0.8961	2019-01-01
GSM3370020	PRJNA488739	6dpg rep2	/	wild type	/	seedlings	21054429	0.855	2019-01-01
GSM3370061	PRJNA488799	Col-0 Control AM Rep 1	/	/	Col-0	whole plant	30025180	0.8453	2019-02-04
GSM3370062	PRJNA488799	Col-0 Control AM Rep 2	/	/	Col-0	whole plant	30325004	0.8628	2019-02-04
GSM3370063	PRJNA488799	Col-0 Control AM Rep 3	/	/	Col-0	whole plant	19056533	0.8007	2019-02-04
GSM3370064	PRJNA488799	Col-0 Control AM Rep 4	/	/	Col-0	whole plant	22660858	0.8366	2019-02-04
GSM3370065	PRJNA488799	Col-0 Control PM Rep 1	/	/	Col-0	whole plant	26410401	0.8866	2019-02-04
GSM3370066	PRJNA488799	Col-0 Control PM Rep 2	/	/	Col-0	whole plant	33119047	0.8717	2019-02-04
GSM3370067	PRJNA488799	Col-0 Control PM Rep 3	/	/	Col-0	whole plant	26003250	0.7926	2019-02-04
GSM3370068	PRJNA488799	Col-0 Control PM Rep 4	/	/	Col-0	whole plant	20230094	0.7748	2019-02-04
GSM3370069	PRJNA488799	Col-0 Heat AM Rep 1	/	/	Col-0	whole plant	27155344	0.8868	2019-02-04
GSM3370070	PRJNA488799	Col-0 Heat AM Rep 2	/	/	Col-0	whole plant	33828838	0.8759	2019-02-04
GSM3370071	PRJNA488799	Col-0 Heat AM Rep 3	/	/	Col-0	whole plant	21044409	0.8324	2019-02-04
GSM3370072	PRJNA488799	Col-0 Heat AM Rep 4	/	/	Col-0	whole plant	30839310	0.8055	2019-02-04
GSM3370073	PRJNA488799	Col-0 Heat PM Rep 1	/	/	Col-0	whole plant	48538597	0.8556	2019-02-04
GSM3370074	PRJNA488799	Col-0 Heat PM Rep 2	/	/	Col-0	whole plant	18221739	0.8725	2019-02-04
GSM3370075	PRJNA488799	Col-0 Heat PM Rep 3	/	/	Col-0	whole plant	22600306	0.8535	2019-02-04
GSM3370076	PRJNA488799	Col-0 Heat PM Rep 4	/	/	Col-0	whole plant	25787022	0.8203	2019-02-04
GSM3370077	PRJNA488799	Col-0 LL_LDHH Control AM	/	/	Col-0	whole plant	26662168	0.8202	2019-02-04
GSM3370078	PRJNA488799	Col-0 LL_LDHH Control PM	/	/	Col-0	whole plant	14549236	0.8528	2019-02-04
GSM3370079	PRJNA488799	Col-0 LL_LDHH Heat AM	/	/	Col-0	whole plant	16150743	0.812	2019-02-04
GSM3370080	PRJNA488799	Col-0 LL_LDHH Heat PM	/	/	Col-0	whole plant	9595112	0.8774	2019-02-04
GSM3373992	PRJNA489081	D_1: Col-0_WT_Drought_Rep1	30409967	wild type	Col-0	root	23359464	0.9272	2018-09-25
GSM3373993	PRJNA489081	D_2: Col-0_WT_Drought_Rep2	30409967	wild type	Col-0	root	23629366	0.9358	2018-09-25
GSM3373994	PRJNA489081	D_3: Col-0_WT_Drought_Rep3	30409967	wild type	Col-0	root	23464185	0.9346	2018-09-25
GSM3373995	PRJNA489081	D_4: 35S:BRL3_Drought_Rep1	30409967	35S	/	root	25902480	0.9349	2018-09-25
GSM3373996	PRJNA489081	D_5: 35S:BRL3_Drought_Rep2	30409967	35S	/	root	24878923	0.9312	2018-09-25
GSM3373997	PRJNA489081	D_6: 35S:BRL3_Drought_Rep3	30409967	35S	/	root	25284412	0.9258	2018-09-25
GSM3373998	PRJNA489081	W_1: Col-0_WT_Water_Rep1	30409967	wild type	Col-0	root	21422426	0.9205	2018-09-25
GSM3373999	PRJNA489081	W_2: Col-0_WT_Water_Rep2	30409967	wild type	Col-0	root	23633429	0.9311	2018-09-25
GSM3374000	PRJNA489081	W_3: Col-0_WT_Water_Rep3	30409967	wild type	Col-0	root	21187548	0.9308	2018-09-25
GSM3374001	PRJNA489081	W_4: 35S:BRL3_Water_Rep1	30409967	35S	/	root	21207350	0.9304	2018-09-25
GSM3374002	PRJNA489081	W_6: 35S:BRL3_Water_Rep3	30409967	35S	/	root	24947175	0.925	2018-09-25
GSM1321694	PRJNA237334	Set_1_bio_replicate_1-WT_Col	24799676	Wild type	Col-0	leaves	20686930	0.899	2014-06-02
GSM1321695	PRJNA237334	Set_1_bio_replicate_1-morc1	24799676	atmorc1-2 (crt1-2)	Col-0	leaves	17124251	0.8985	2014-06-02
GSM1321696	PRJNA237334	Set_1_bio_replicate_1-morc2	24799676	atmorc2-1 (crh1-1)	Col-0	leaves	20437156	0.8943	2014-06-02
GSM1321697	PRJNA237334	Set_1_bio_replicate_1-morc1morc2_double	24799676	atmorc1-2 atmorc2-1 (crt1-2 crh1-1)	Col-0	leaves	17843370	0.8958	2014-06-02
GSM1321698	PRJNA237334	Set_1_bio_replicate_1-morc6	24799676	atmorc6-3	Col-0	leaves	21782731	0.8922	2014-06-02
GSM1321699	PRJNA237334	Set_1_bio_replicate_1-morc1morc2morc6_triple	24799676	atmorc1-2 atmorc2-1 morc6-3 (crt1-2 crh1-1 atmorc6-3)	Col-0	leaves	21520974	0.8974	2014-06-02
GSM1321700	PRJNA237334	Set_2_bio_replicate_1-WT_Col	24799676	Wild type	Col-0	leaves	9603465	0.8933	2014-06-02
GSM1321701	PRJNA237334	Set_2_bio_replicate_1-morc6	24799676	atmorc6-3	Col-0	leaves	11027895	0.915	2014-06-02
GSM1321702	PRJNA237334	Set_2_bio_replicate_1-mom1	24799676	mom1-2	Col-0	leaves	7551957	0.89	2014-06-02
GSM1321703	PRJNA237334	Set_2_bio_replicate_1-morc6mom1	24799676	mom1-2 morc6-3	Col-0	leaves	12215144	0.9113	2014-06-02
GSM1321704	PRJNA237334	Set_1_bio_replicate_2-WT_Col	24799676	Wild type	Col-0	leaves	27026109	0.9076	2014-06-02
GSM1321705	PRJNA237334	Set_1_bio_replicate_2-morc1	24799676	atmorc1-2 (crt1-2)	Col-0	leaves	20359806	0.9053	2014-06-02
GSM1321706	PRJNA237334	Set_1_bio_replicate_2-morc2	24799676	atmorc2-1 (crh1-1)	Col-0	leaves	18879545	0.9052	2014-06-02
GSM1321707	PRJNA237334	Set_1_bio_replicate_2-morc1morc2_double	24799676	atmorc1-2 atmorc2-1 (crt1-2 crh1-1)	Col-0	leaves	21810504	0.8943	2014-06-02
GSM1321708	PRJNA237334	Set_1_bio_replicate_2-morc6	24799676	atmorc6-3	Col-0	leaves	23537364	0.8298	2014-06-02
GSM1321709	PRJNA237334	Set_1_bio_replicate_2-morc1morc2morc6_triple	24799676	atmorc1-2 atmorc2-1 morc6-3 (crt1-2 crh1-1 atmorc6-3)	Col-0	leaves	19444391	0.8957	2014-06-02
GSM1321710	PRJNA237334	Set_2_bio_replicate_2-WT_Col	24799676	Wild type	Col-0	leaves	6000409	0.8967	2014-06-02
GSM1321711	PRJNA237334	Set_2_bio_replicate_2-morc6	24799676	atmorc6-3	Col-0	leaves	10589947	0.902	2014-06-02
GSM1321712	PRJNA237334	Set_2_bio_replicate_2-mom1	24799676	mom1-2	Col-0	leaves	4739131	0.9107	2014-06-02
GSM1321713	PRJNA237334	Set_2_bio_replicate_2-morc6mom1	24799676	mom1-2 morc6-3	Col-0	leaves	6758940	0.9056	2014-06-02
GSM1321737	PRJNA237342	s991_10C	25939354	/	Ale-Stenar-41-1	rosette leaf	7902306	0.4811	2015-07-22
GSM1321738	PRJNA237342	s991_16C	25939354	/	Ale-Stenar-41-1	rosette leaf	5154247	0.4759	2015-07-22
GSM1321739	PRJNA237342	s992_10C	25939354	/	Ale-Stenar-44-4	rosette leaf	5211683	0.5126	2015-07-22
GSM1321740	PRJNA237342	s992_16C	25939354	/	Ale-Stenar-44-4	rosette leaf	10014235	0.2568	2015-07-22
GSM1321741	PRJNA237342	s1061_10C	25939354	/	Brsarp-11-135	rosette leaf	4914123	0.5137	2015-07-22
GSM1321742	PRJNA237342	s1061_16C	25939354	/	Brsarp-11-135	rosette leaf	10672083	0.417	2015-07-22
GSM1321743	PRJNA237342	s1062_10C	25939354	/	Brsarp-15-138	rosette leaf	12499994	0.5162	2015-07-22
GSM1321744	PRJNA237342	s1062_16C	25939354	/	Brsarp-15-138	rosette leaf	3354949	0.4725	2015-07-22
GSM1321745	PRJNA237342	s1063_10C	25939354	/	Brsarp-21-140	rosette leaf	4094305	0.483	2015-07-22
GSM1321746	PRJNA237342	s1063_16C	25939354	/	Brsarp-21-140	rosette leaf	3256290	0.3868	2015-07-22
GSM1321747	PRJNA237342	s1070_10C	25939354	/	Brsarp-45-153	rosette leaf	5386604	0.4589	2015-07-22
GSM1321748	PRJNA237342	s1074_10C	25939354	/	Brsarp-61-162	rosette leaf	5756719	0.6174	2015-07-22
GSM1321749	PRJNA237342	s1074_16C	25939354	/	Brsarp-61-162	rosette leaf	4597177	0.2595	2015-07-22
GSM1321750	PRJNA237342	s1137_10C	25939354	/	Grdby-22-213	rosette leaf	7248891	0.4054	2015-07-22
GSM1321751	PRJNA237342	s1137_16C	25939354	/	Grdby-22-213	rosette leaf	4819163	0.4322	2015-07-22
GSM1321752	PRJNA237342	s1158_10C	25939354	/	Aledal-6-49	rosette leaf	5382450	0.4428	2015-07-22
GSM1321753	PRJNA237342	s1158_16C	25939354	/	Aledal-6-49	rosette leaf	5169540	0.2805	2015-07-22
GSM1321754	PRJNA237342	s1254_10C	25939354	/	Tos-82-387	rosette leaf	6243403	0.4313	2015-07-22
GSM1321755	PRJNA237342	s1254_16C	25939354	/	Tos-82-387	rosette leaf	7103170	0.4367	2015-07-22
GSM1321756	PRJNA237342	s1257_10C	25939354	/	Tos-95-393	rosette leaf	6712739	0.3649	2015-07-22
GSM1321757	PRJNA237342	s1257_16C	25939354	/	Tos-95-393	rosette leaf	4009118	0.4411	2015-07-22
GSM1321758	PRJNA237342	s1317_10C	25939354	/	ngs-74-430	rosette leaf	2492079	0.5675	2015-07-22
GSM1321759	PRJNA237342	s1317_16C	25939354	/	ngs-74-430	rosette leaf	6032318	0.4084	2015-07-22
GSM1321760	PRJNA237342	s1552_10C	25939354	/	Sku-30	rosette leaf	4699868	0.4918	2015-07-22
GSM1321761	PRJNA237342	s1552_16C	25939354	/	Sku-30	rosette leaf	9132594	0.382	2015-07-22
GSM1321762	PRJNA237342	s5832_10C	25939354	/	App1-16	rosette leaf	3684818	0.469	2015-07-22
GSM1321763	PRJNA237342	s5832_16C	25939354	/	App1-16	rosette leaf	4703999	0.3901	2015-07-22
GSM1321764	PRJNA237342	s5856_10C	25939354	/	Dr-10	rosette leaf	5025279	0.4584	2015-07-22
GSM1321765	PRJNA237342	s5856_16C	25939354	/	Dr-10	rosette leaf	9282447	0.382	2015-07-22
GSM1321766	PRJNA237342	s5865_10C	25939354	/	Dra1-4	rosette leaf	11932469	0.4924	2015-07-22
GSM1321767	PRJNA237342	s5865_16C	25939354	/	Dra1-4	rosette leaf	4130187	0.4375	2015-07-22
GSM1321768	PRJNA237342	s5867_10C	25939354	/	Dra2-1	rosette leaf	4812970	0.3221	2015-07-22
GSM1321769	PRJNA237342	s5867_16C	25939354	/	Dra2-1	rosette leaf	11981226	0.4319	2015-07-22
GSM1321770	PRJNA237342	s6011_10C	25939354	/	Eden-6	rosette leaf	3575606	0.4757	2015-07-22
GSM1321771	PRJNA237342	s6011_16C	25939354	/	Eden-6	rosette leaf	8747227	0.5084	2015-07-22
GSM1321772	PRJNA237342	s6012_10C	25939354	/	Eden-7	rosette leaf	6640213	0.472	2015-07-22
GSM1321773	PRJNA237342	s6012_16C	25939354	/	Eden-7	rosette leaf	3531642	0.4089	2015-07-22
GSM1321774	PRJNA237342	s6013_10C	25939354	/	Eden-9	rosette leaf	3795757	0.485	2015-07-22
GSM1321775	PRJNA237342	s6013_16C	25939354	/	Eden-9	rosette leaf	3187379	0.5258	2015-07-22
GSM1321776	PRJNA237342	s6016_10C	25939354	/	Eds-1	rosette leaf	19559537	0.502	2015-07-22
GSM1321777	PRJNA237342	s6016_16C	25939354	/	Eds-1	rosette leaf	7313551	0.3816	2015-07-22
GSM1321778	PRJNA237342	s6021_10C	25939354	/	Fj2-4	rosette leaf	8921612	0.4373	2015-07-22
GSM1321779	PRJNA237342	s6021_16C	25939354	/	Fj2-4	rosette leaf	9226013	0.3581	2015-07-22
GSM1321780	PRJNA237342	s6023_10C	25939354	/	Fly2-1	rosette leaf	12493594	0.4191	2015-07-22
GSM1321781	PRJNA237342	s6023_16C	25939354	/	Fly2-1	rosette leaf	12114715	0.4365	2015-07-22
GSM1321782	PRJNA237342	s6030_10C	25939354	/	Grn-5	rosette leaf	8383202	0.439	2015-07-22
GSM1321783	PRJNA237342	s6030_16C	25939354	/	Grn-5	rosette leaf	4075490	0.4711	2015-07-22
GSM1321784	PRJNA237342	s6034_10C	25939354	/	Hov1-7	rosette leaf	7560796	0.3801	2015-07-22
GSM1321785	PRJNA237342	s6034_16C	25939354	/	Hov1-7	rosette leaf	12384012	0.3372	2015-07-22
GSM1321786	PRJNA237342	s6036_10C	25939354	/	Hov3-2	rosette leaf	6150553	0.4742	2015-07-22
GSM1321787	PRJNA237342	s6036_16C	25939354	/	Hov3-2	rosette leaf	6646104	0.4673	2015-07-22
GSM1321788	PRJNA237342	s6039_10C	25939354	/	Hovdala-2	rosette leaf	9903222	0.2899	2015-07-22
GSM1321789	PRJNA237342	s6039_16C	25939354	/	Hovdala-2	rosette leaf	4759213	0.4463	2015-07-22
GSM1321790	PRJNA237342	s6040_10C	25939354	/	Kni-1	rosette leaf	11267072	0.3828	2015-07-22
GSM1321791	PRJNA237342	s6040_16C	25939354	/	Kni-1	rosette leaf	9224815	0.4744	2015-07-22
GSM1321792	PRJNA237342	s6042_10C	25939354	/	Lom1-1	rosette leaf	5154450	0.3543	2015-07-22
GSM1321793	PRJNA237342	s6042_16C	25939354	/	Lom1-1	rosette leaf	14984057	0.3534	2015-07-22
GSM1321794	PRJNA237342	s6043_10C	25939354	/	Lv-1	rosette leaf	10504803	0.5878	2015-07-22
GSM1321795	PRJNA237342	s6043_16C	25939354	/	Lv-1	rosette leaf	13153928	0.4698	2015-07-22
GSM1321796	PRJNA237342	s6046_10C	25939354	/	Lv-5	rosette leaf	13979894	0.5735	2015-07-22
GSM1321797	PRJNA237342	s6046_16C	25939354	/	Lv-5	rosette leaf	7905795	0.383	2015-07-22
GSM1321798	PRJNA237342	s6069_10C	25939354	/	Nyl-7	rosette leaf	4525037	0.5108	2015-07-22
GSM1321799	PRJNA237342	s6069_16C	25939354	/	Nyl-7	rosette leaf	8127717	0.3965	2015-07-22
GSM1321800	PRJNA237342	s6070_10C	25939354	/	Omn-1	rosette leaf	7972366	0.6293	2015-07-22
GSM1321801	PRJNA237342	s6070_16C	25939354	/	Omn-1	rosette leaf	5196903	0.4114	2015-07-22
GSM1321802	PRJNA237342	s6071_10C	25939354	/	Omn-5	rosette leaf	4944536	0.3954	2015-07-22
GSM1321803	PRJNA237342	s6071_16C	25939354	/	Omn-5	rosette leaf	4391384	0.3815	2015-07-22
GSM1321804	PRJNA237342	s6073_16C	25939354	/	M1-7	rosette leaf	4390148	0.4908	2015-07-22
GSM1321805	PRJNA237342	s6073_10C	25939354	/	M1-7	rosette leaf	6312597	0.4311	2015-07-22
GSM1321806	PRJNA237342	s6074_10C	25939354	/	r-1	rosette leaf	5202980	0.4067	2015-07-22
GSM1321807	PRJNA237342	s6074_16C	25939354	/	r-1	rosette leaf	8968814	0.4447	2015-07-22
GSM1321808	PRJNA237342	s6076_10C	25939354	/	Rev-2	rosette leaf	8136645	0.433	2015-07-22
GSM1321809	PRJNA237342	s6076_16C	25939354	/	Rev-2	rosette leaf	3372825	0.4583	2015-07-22
GSM1321810	PRJNA237342	s6085_10C	25939354	/	Sparta-1	rosette leaf	5811313	0.3901	2015-07-22
GSM1321811	PRJNA237342	s6085_16C	25939354	/	Sparta-1	rosette leaf	3748753	0.3727	2015-07-22
GSM1321812	PRJNA237342	s6088_10C	25939354	/	Stu1-1	rosette leaf	10526876	0.5109	2015-07-22
GSM1321813	PRJNA237342	s6088_16C	25939354	/	Stu1-1	rosette leaf	6936906	0.5075	2015-07-22
GSM1321814	PRJNA237342	s6090_10C	25939354	/	T1000	rosette leaf	10861709	0.4034	2015-07-22
GSM1321815	PRJNA237342	s6090_16C	25939354	/	T1000	rosette leaf	6825610	0.4264	2015-07-22
GSM1321816	PRJNA237342	s6092_10C	25939354	/	T1020	rosette leaf	14512694	0.4279	2015-07-22
GSM1321817	PRJNA237342	s6092_16C	25939354	/	T1020	rosette leaf	11275767	0.3611	2015-07-22
GSM1321818	PRJNA237342	s6094_10C	25939354	/	T1040	rosette leaf	3827164	0.5944	2015-07-22
GSM1321819	PRJNA237342	s6094_16C	25939354	/	T1040	rosette leaf	3628728	0.4553	2015-07-22
GSM1321820	PRJNA237342	s6098_10C	25939354	/	T1080	rosette leaf	2271855	0.4175	2015-07-22
GSM1321821	PRJNA237342	s6098_16C	25939354	/	T1080	rosette leaf	4043855	0.3689	2015-07-22
GSM1321822	PRJNA237342	s6100_10C	25939354	/	T1110	rosette leaf	13419209	0.5724	2015-07-22
GSM1321823	PRJNA237342	s6100_16C	25939354	/	T1110	rosette leaf	11007109	0.4377	2015-07-22
GSM1321824	PRJNA237342	s6102_10C	25939354	/	T1130	rosette leaf	7212108	0.4186	2015-07-22
GSM1321825	PRJNA237342	s6102_16C	25939354	/	T1130	rosette leaf	4405869	0.5122	2015-07-22
GSM1321826	PRJNA237342	s6104_10C	25939354	/	T1160	rosette leaf	12501853	0.3837	2015-07-22
GSM1321827	PRJNA237342	s6104_16C	25939354	/	T1160	rosette leaf	4580648	0.5489	2015-07-22
GSM1321828	PRJNA237342	s6105_10C	25939354	/	T450	rosette leaf	9985375	0.4776	2015-07-22
GSM1321829	PRJNA237342	s6105_16C	25939354	/	T450	rosette leaf	5007953	0.4758	2015-07-22
GSM1321830	PRJNA237342	s6108_10C	25939354	/	T480	rosette leaf	8324113	0.4168	2015-07-22
GSM1321831	PRJNA237342	s6108_16C	25939354	/	T480	rosette leaf	6383479	0.3289	2015-07-22
GSM1321832	PRJNA237342	s6109_10C	25939354	/	T510	rosette leaf	8980886	0.6522	2015-07-22
GSM1321833	PRJNA237342	s6109_16C	25939354	/	T510	rosette leaf	3371212	0.4296	2015-07-22
GSM1321834	PRJNA237342	s6112_10C	25939354	/	T540	rosette leaf	9060337	0.4589	2015-07-22
GSM1321835	PRJNA237342	s6112_16C	25939354	/	T540	rosette leaf	9023785	0.4349	2015-07-22
GSM1321836	PRJNA237342	s6113_10C	25939354	/	T550	rosette leaf	12299997	0.3219	2015-07-22
GSM1321837	PRJNA237342	s6113_16C	25939354	/	T550	rosette leaf	4952643	0.4474	2015-07-22
GSM1321838	PRJNA237342	s6114_10C	25939354	/	T570	rosette leaf	6195230	0.447	2015-07-22
GSM1321839	PRJNA237342	s6114_16C	25939354	/	T570	rosette leaf	2768321	0.4238	2015-07-22
GSM1321840	PRJNA237342	s6115_10C	25939354	/	T580	rosette leaf	12145497	0.4675	2015-07-22
GSM1321841	PRJNA237342	s6115_16C	25939354	/	T580	rosette leaf	3394891	0.4324	2015-07-22
GSM1321842	PRJNA237342	s6118_10C	25939354	/	T610	rosette leaf	2232439	0.4695	2015-07-22
GSM1321843	PRJNA237342	s6118_16C	25939354	/	T610	rosette leaf	2600448	0.429	2015-07-22
GSM1321844	PRJNA237342	s6122_10C	25939354	/	T670	rosette leaf	16642122	0.4636	2015-07-22
GSM1321845	PRJNA237342	s6122_16C	25939354	/	T670	rosette leaf	3585673	0.3614	2015-07-22
GSM1321846	PRJNA237342	s6124_10C	25939354	/	T690	rosette leaf	1612217	0.442	2015-07-22
GSM1321847	PRJNA237342	s6124_16C	25939354	/	T690	rosette leaf	1759508	0.3866	2015-07-22
GSM1321848	PRJNA237342	s6125_16C	25939354	/	T710	rosette leaf	3306884	0.629	2015-07-22
GSM1321849	PRJNA237342	s6125_10C	25939354	/	T710	rosette leaf	2213064	0.4321	2015-07-22
GSM1321850	PRJNA237342	s6126_10C	25939354	/	T720	rosette leaf	9524186	0.3938	2015-07-22
GSM1321851	PRJNA237342	s6126_16C	25939354	/	T720	rosette leaf	10325861	0.4577	2015-07-22
GSM1321852	PRJNA237342	s6127_10C	25939354	/	T730	rosette leaf	4685710	0.3655	2015-07-22
GSM1321853	PRJNA237342	s6127_16C	25939354	/	T730	rosette leaf	4885428	0.4869	2015-07-22
GSM1321854	PRJNA237342	s6128_16C	25939354	/	T740	rosette leaf	17986704	0.4659	2015-07-22
GSM1321855	PRJNA237342	s6128_10C	25939354	/	T740	rosette leaf	4473826	0.4793	2015-07-22
GSM1321856	PRJNA237342	s6131_10C	25939354	/	T780	rosette leaf	8877402	0.4436	2015-07-22
GSM1321857	PRJNA237342	s6131_16C	25939354	/	T780	rosette leaf	6570986	0.4626	2015-07-22
GSM1321858	PRJNA237342	s6132_10C	25939354	/	T790	rosette leaf	5868194	0.5227	2015-07-22
GSM1321859	PRJNA237342	s6132_16C	25939354	/	T790	rosette leaf	9653604	0.3594	2015-07-22
GSM1321860	PRJNA237342	s6136_10C	25939354	/	T840	rosette leaf	16633607	0.426	2015-07-22
GSM1321861	PRJNA237342	s6136_16C	25939354	/	T840	rosette leaf	1775744	0.5382	2015-07-22
GSM1321862	PRJNA237342	s6142_10C	25939354	/	T900	rosette leaf	9119797	0.4847	2015-07-22
GSM1321863	PRJNA237342	s6142_16C	25939354	/	T900	rosette leaf	1308699	0.5612	2015-07-22
GSM1321864	PRJNA237342	s6147_10C	25939354	/	T950	rosette leaf	9343056	0.4748	2015-07-22
GSM1321865	PRJNA237342	s6147_16C	25939354	/	T950	rosette leaf	1325177	0.5705	2015-07-22
GSM1321866	PRJNA237342	s6149_10C	25939354	/	T970	rosette leaf	7055553	0.3317	2015-07-22
GSM1321867	PRJNA237342	s6149_16C	25939354	/	T970	rosette leaf	5497739	0.3716	2015-07-22
GSM1321868	PRJNA237342	s6150_10C	25939354	/	T980	rosette leaf	3621221	0.4453	2015-07-22
GSM1321869	PRJNA237342	s6150_16C	25939354	/	T980	rosette leaf	5530176	0.5	2015-07-22
GSM1321870	PRJNA237342	s6151_10C	25939354	/	T990	rosette leaf	3913180	0.5503	2015-07-22
GSM1321871	PRJNA237342	s6151_16C	25939354	/	T990	rosette leaf	19485096	0.3416	2015-07-22
GSM1321872	PRJNA237342	s6153_10C	25939354	/	TAA 03	rosette leaf	4036295	0.4223	2015-07-22
GSM1321873	PRJNA237342	s6153_16C	25939354	/	TAA 03	rosette leaf	5168306	0.4615	2015-07-22
GSM1321874	PRJNA237342	s6172_10C	25939354	/	TD 04	rosette leaf	2449275	0.5093	2015-07-22
GSM1321875	PRJNA237342	s6172_16C	25939354	/	TD 04	rosette leaf	6331150	0.4697	2015-07-22
GSM1321876	PRJNA237342	s6173_10C	25939354	/	TD 05	rosette leaf	2404693	0.3616	2015-07-22
GSM1321877	PRJNA237342	s6173_16C	25939354	/	TD 05	rosette leaf	6301630	0.3688	2015-07-22
GSM1321878	PRJNA237342	s6180_10C	25939354	/	TL 07	rosette leaf	3831244	0.5368	2015-07-22
GSM1321879	PRJNA237342	s6180_16C	25939354	/	TL 07	rosette leaf	34689402	0.3502	2015-07-22
GSM1321880	PRJNA237342	s6184_10C	25939354	/	TB 01	rosette leaf	4854683	0.4443	2015-07-22
GSM1321881	PRJNA237342	s6184_16C	25939354	/	TB 01	rosette leaf	7539634	0.485	2015-07-22
GSM1321882	PRJNA237342	s6188_10C	25939354	/	TDr-1	rosette leaf	1879258	0.5692	2015-07-22
GSM1321883	PRJNA237342	s6188_16C	25939354	/	TDr-1	rosette leaf	10833451	0.4569	2015-07-22
GSM1321884	PRJNA237342	s6189_10C	25939354	/	TDr-2	rosette leaf	3320938	0.3169	2015-07-22
GSM1321885	PRJNA237342	s6189_16C	25939354	/	TDr-2	rosette leaf	5136084	0.2758	2015-07-22
GSM1321886	PRJNA237342	s6191_10C	25939354	/	TDr-4	rosette leaf	5800294	0.4772	2015-07-22
GSM1321887	PRJNA237342	s6191_16C	25939354	/	TDr-4	rosette leaf	3076847	0.3521	2015-07-22
GSM1321888	PRJNA237342	s6192_10C	25939354	/	TDr-5	rosette leaf	7336791	0.4005	2015-07-22
GSM1321889	PRJNA237342	s6192_16C	25939354	/	TDr-5	rosette leaf	2412724	0.5362	2015-07-22
GSM1321890	PRJNA237342	s6193_10C	25939354	/	TDr-7	rosette leaf	5342027	0.4767	2015-07-22
GSM1321891	PRJNA237342	s6193_16C	25939354	/	TDr-7	rosette leaf	19423088	0.287	2015-07-22
GSM1321892	PRJNA237342	s6194_16C	25939354	/	TDr-8	rosette leaf	3041674	0.3849	2015-07-22
GSM1321893	PRJNA237342	s6195_10C	25939354	/	TDr-9	rosette leaf	8566488	0.4713	2015-07-22
GSM1321894	PRJNA237342	s6195_16C	25939354	/	TDr-9	rosette leaf	1488462	0.3283	2015-07-22
GSM1321895	PRJNA237342	s6202_10C	25939354	/	TDr-17	rosette leaf	3968021	0.594	2015-07-22
GSM1321896	PRJNA237342	s6202_16C	25939354	/	TDr-17	rosette leaf	8480981	0.378	2015-07-22
GSM1321897	PRJNA237342	s6203_10C	25939354	/	TDr-18	rosette leaf	9756956	0.4301	2015-07-22
GSM1321898	PRJNA237342	s6203_16C	25939354	/	TDr-18	rosette leaf	6460129	0.1715	2015-07-22
GSM1321899	PRJNA237342	s6209_10C	25939354	/	TEDEN 02	rosette leaf	9870451	0.6285	2015-07-22
GSM1321900	PRJNA237342	s6209_16C	25939354	/	TEDEN 02	rosette leaf	8160869	0.4793	2015-07-22
GSM1321901	PRJNA237342	s6210_10C	25939354	/	TEDEN 03	rosette leaf	2122532	0.4722	2015-07-22
GSM1321902	PRJNA237342	s6210_16C	25939354	/	TEDEN 03	rosette leaf	6870804	0.305	2015-07-22
GSM1321903	PRJNA237342	s6216_16C	25939354	/	TF 06	rosette leaf	5543770	0.4471	2015-07-22
GSM1321904	PRJNA237342	s6216_10C	25939354	/	TF 06	rosette leaf	10056841	0.3922	2015-07-22
GSM1321905	PRJNA237342	s6221_10C	25939354	/	TGR 02	rosette leaf	11895408	0.3778	2015-07-22
GSM1321906	PRJNA237342	s6221_16C	25939354	/	TGR 02	rosette leaf	4652087	0.399	2015-07-22
GSM1321907	PRJNA237342	s6231_10C	25939354	/	TNY 04	rosette leaf	3867467	0.4941	2015-07-22
GSM1321908	PRJNA237342	s6231_16C	25939354	/	TNY 04	rosette leaf	3471699	0.4389	2015-07-22
GSM1321909	PRJNA237342	s6235_10C	25939354	/	TOM 01	rosette leaf	10752590	0.4856	2015-07-22
GSM1321910	PRJNA237342	s6235_16C	25939354	/	TOM 01	rosette leaf	8237012	0.2672	2015-07-22
GSM1321911	PRJNA237342	s6237_10C	25939354	/	TOM 03	rosette leaf	13080443	0.4685	2015-07-22
GSM1321912	PRJNA237342	s6237_16C	25939354	/	TOM 03	rosette leaf	3163065	0.3587	2015-07-22
GSM1321913	PRJNA237342	s6238_10C	25939354	/	TOM 04	rosette leaf	16454785	0.4005	2015-07-22
GSM1321914	PRJNA237342	s6238_16C	25939354	/	TOM 04	rosette leaf	9869967	0.4	2015-07-22
GSM1321915	PRJNA237342	s6240_16C	25939354	/	TOM 06	rosette leaf	8627403	0.3479	2015-07-22
GSM1321916	PRJNA237342	s6242_10C	25939354	/	Tomegap-2	rosette leaf	2386554	0.4259	2015-07-22
GSM1321917	PRJNA237342	s6242_16C	25939354	/	Tomegap-2	rosette leaf	5668855	0.461	2015-07-22
GSM1321918	PRJNA237342	s6243_10C	25939354	/	Tottarp-2	rosette leaf	7306358	0.4405	2015-07-22
GSM1321919	PRJNA237342	s6243_16C	25939354	/	Tottarp-2	rosette leaf	12719665	0.3873	2015-07-22
GSM1321920	PRJNA237342	s6244_10C	25939354	/	TR 01	rosette leaf	9246295	0.4213	2015-07-22
GSM1321921	PRJNA237342	s6244_16C	25939354	/	TR 01	rosette leaf	3635175	0.3676	2015-07-22
GSM1321922	PRJNA237342	s6252_10C	25939354	/	TV-4	rosette leaf	9417694	0.4641	2015-07-22
GSM1321923	PRJNA237342	s6252_16C	25939354	/	TV-4	rosette leaf	6880406	0.35	2015-07-22
GSM1321924	PRJNA237342	s6258_10C	25939354	/	TV-10	rosette leaf	5754738	0.4606	2015-07-22
GSM1321925	PRJNA237342	s6258_16C	25939354	/	TV-10	rosette leaf	6227505	0.5097	2015-07-22
GSM1321926	PRJNA237342	s6276_10C	25939354	/	TV-30	rosette leaf	8649477	0.4881	2015-07-22
GSM1321927	PRJNA237342	s6276_16C	25939354	/	TV-30	rosette leaf	3044457	0.3928	2015-07-22
GSM1321928	PRJNA237342	s6413_10C	25939354	/	Ull3-4	rosette leaf	2078362	0.4973	2015-07-22
GSM1321929	PRJNA237342	s6413_16C	25939354	/	Ull3-4	rosette leaf	4232362	0.3171	2015-07-22
GSM1321930	PRJNA237342	s6901_10C	25939354	/	Bil-7	rosette leaf	23041494	0.379	2015-07-22
GSM1321931	PRJNA237342	s6901_16C	25939354	/	Bil-7	rosette leaf	12575445	0.4357	2015-07-22
GSM1321932	PRJNA237342	s6909_10C	25939354	/	Col-0	rosette leaf	23322870	0.4534	2015-07-22
GSM1321933	PRJNA237342	s6909_16C	25939354	/	Col-0	rosette leaf	17844687	0.6	2015-07-22
GSM1321934	PRJNA237342	s6913_10C	25939354	/	Eden-2	rosette leaf	8708648	0.3445	2015-07-22
GSM1321935	PRJNA237342	s6913_16C	25939354	/	Eden-2	rosette leaf	8404760	0.4195	2015-07-22
GSM1321936	PRJNA237342	s6917_10C	25939354	/	Fb-2	rosette leaf	20042673	0.524	2015-07-22
GSM1321937	PRJNA237342	s6917_16C	25939354	/	Fb-2	rosette leaf	6292469	0.3929	2015-07-22
GSM1321938	PRJNA237342	s6973_10C	25939354	/	Ull2-3	rosette leaf	15218048	0.5374	2015-07-22
GSM1321939	PRJNA237342	s6973_16C	25939354	/	Ull2-3	rosette leaf	9381505	0.4808	2015-07-22
GSM1321940	PRJNA237342	s6974_10C	25939354	/	Ull2-5	rosette leaf	19758365	0.499	2015-07-22
GSM1321941	PRJNA237342	s6974_16C	25939354	/	Ull2-5	rosette leaf	9404538	0.4854	2015-07-22
GSM1321942	PRJNA237342	s7516_10C	25939354	/	Vr2-1	rosette leaf	20598917	0.5251	2015-07-22
GSM1321943	PRJNA237342	s7516_16C	25939354	/	Vr2-1	rosette leaf	8328278	0.3683	2015-07-22
GSM1321944	PRJNA237342	s7517_16C	25939354	/	Vr2-6	rosette leaf	1984484	0.4789	2015-07-22
GSM1321945	PRJNA237342	s7517_10C	25939354	/	Vr2-6	rosette leaf	12605641	0.4245	2015-07-22
GSM1321946	PRJNA237342	s7519_10C	25939354	/	M2-3	rosette leaf	10577151	0.6317	2015-07-22
GSM1321947	PRJNA237342	s7519_16C	25939354	/	M2-3	rosette leaf	10691374	0.4274	2015-07-22
GSM1321948	PRJNA237342	s8222_10C	25939354	/	Lis-2	rosette leaf	14777359	0.523	2015-07-22
GSM1321949	PRJNA237342	s8222_16C	25939354	/	Lis-2	rosette leaf	19401744	0.4264	2015-07-22
GSM1321950	PRJNA237342	s8227_10C	25939354	/	TH 03	rosette leaf	7770946	0.4372	2015-07-22
GSM1321951	PRJNA237342	s8227_16C	25939354	/	TH 03	rosette leaf	6045183	0.4135	2015-07-22
GSM1321952	PRJNA237342	s8230_16C	25939354	/	Algutsrum	rosette leaf	3823712	0.442	2015-07-22
GSM1321953	PRJNA237342	s8234_10C	25939354	/	Gul1-2	rosette leaf	11006432	0.4652	2015-07-22
GSM1321954	PRJNA237342	s8234_16C	25939354	/	Gul1-2	rosette leaf	1752807	0.4546	2015-07-22
GSM1321955	PRJNA237342	s8237_10C	25939354	/	Kvlinge-1	rosette leaf	4437418	0.6341	2015-07-22
GSM1321956	PRJNA237342	s8237_16C	25939354	/	Kvlinge-1	rosette leaf	8643025	0.3165	2015-07-22
GSM1321957	PRJNA237342	s8240_10C	25939354	/	Kulturen-1	rosette leaf	2621446	0.43	2015-07-22
GSM1321958	PRJNA237342	s8240_16C	25939354	/	Kulturen-1	rosette leaf	17203633	0.3512	2015-07-22
GSM1321959	PRJNA237342	s8241_10C	25939354	/	Liarum	rosette leaf	2925055	0.4257	2015-07-22
GSM1321960	PRJNA237342	s8241_16C	25939354	/	Liarum	rosette leaf	3181578	0.241	2015-07-22
GSM1321961	PRJNA237342	s8242_10C	25939354	/	Lill-1	rosette leaf	13162041	0.6047	2015-07-22
GSM1321962	PRJNA237342	s8242_16C	25939354	/	Lill-1	rosette leaf	12970550	0.4867	2015-07-22
GSM1321963	PRJNA237342	s8247_16C	25939354	/	San-2	rosette leaf	14996139	0.494	2015-07-22
GSM1321964	PRJNA237342	s8247_10C	25939354	/	San-2	rosette leaf	13214631	0.3792	2015-07-22
GSM1321965	PRJNA237342	s8249_10C	25939354	/	Vimmerby	rosette leaf	11788228	0.4755	2015-07-22
GSM1321966	PRJNA237342	s8249_16C	25939354	/	Vimmerby	rosette leaf	5522696	0.4514	2015-07-22
GSM1321967	PRJNA237342	s8256_10C	25939354	/	B1-2	rosette leaf	25802740	0.5256	2015-07-22
GSM1321968	PRJNA237342	s8256_16C	25939354	/	B1-2	rosette leaf	5637165	0.4592	2015-07-22
GSM1321969	PRJNA237342	s8258_10C	25939354	/	B4-1	rosette leaf	12868041	0.4617	2015-07-22
GSM1321970	PRJNA237342	s8258_16C	25939354	/	B4-1	rosette leaf	11136345	0.4104	2015-07-22
GSM1321971	PRJNA237342	s8259_10C	25939354	/	B5-1	rosette leaf	14010674	0.5021	2015-07-22
GSM1321972	PRJNA237342	s8259_16C	25939354	/	B5-1	rosette leaf	1122897	0.3764	2015-07-22
GSM1321973	PRJNA237342	s8283_10C	25939354	/	Dra3-1	rosette leaf	19189520	0.501	2015-07-22
GSM1321974	PRJNA237342	s8283_16C	25939354	/	Dra3-1	rosette leaf	8713296	0.4291	2015-07-22
GSM1321975	PRJNA237342	s8326_10C	25939354	/	Lis-1	rosette leaf	7648432	0.4262	2015-07-22
GSM1321976	PRJNA237342	s8326_16C	25939354	/	Lis-1	rosette leaf	14311171	0.5124	2015-07-22
GSM1321977	PRJNA237342	s8334_10C	25939354	/	Lu-1	rosette leaf	17108502	0.4767	2015-07-22
GSM1321978	PRJNA237342	s8334_16C	25939354	/	Lu-1	rosette leaf	10903852	0.4665	2015-07-22
GSM1321979	PRJNA237342	s8335_16C	25939354	/	Lund	rosette leaf	1398993	0.45	2015-07-22
GSM1321980	PRJNA237342	s8335_10C	25939354	/	Lund	rosette leaf	19534898	0.4431	2015-07-22
GSM1321981	PRJNA237342	s8351_10C	25939354	/	Ost-0	rosette leaf	12677855	0.63	2015-07-22
GSM1321982	PRJNA237342	s8351_16C	25939354	/	Ost-0	rosette leaf	11864403	0.5425	2015-07-22
GSM1321983	PRJNA237342	s8369_16C	25939354	/	Rev-1	rosette leaf	4245605	0.5926	2015-07-22
GSM1321984	PRJNA237342	s8369_10C	25939354	/	Rev-1	rosette leaf	6791290	0.4237	2015-07-22
GSM1321985	PRJNA237342	s8376_10C	25939354	/	Sanna-2	rosette leaf	12745041	0.5975	2015-07-22
GSM1321986	PRJNA237342	s8376_16C	25939354	/	Sanna-2	rosette leaf	13018444	0.3058	2015-07-22
GSM1321987	PRJNA237342	s8387_10C	25939354	/	St-0	rosette leaf	6837134	0.4583	2015-07-22
GSM1321988	PRJNA237342	s8387_16C	25939354	/	St-0	rosette leaf	2663027	0.3772	2015-07-22
GSM1321989	PRJNA237342	s8422_10C	25939354	/	Fj1-1	rosette leaf	4467874	0.4205	2015-07-22
GSM1321990	PRJNA237342	s8422_16C	25939354	/	Fj1-1	rosette leaf	11587979	0.2452	2015-07-22
GSM1321991	PRJNA237342	s8426_10C	25939354	/	Ull1-1	rosette leaf	6184327	0.4782	2015-07-22
GSM1321992	PRJNA237342	s8426_16C	25939354	/	Ull1-1	rosette leaf	9656760	0.4381	2015-07-22
GSM1321993	PRJNA237342	s9057_10C	25939354	/	Vinslv	rosette leaf	5274975	0.5124	2015-07-22
GSM1321994	PRJNA237342	s9057_16C	25939354	/	Vinslv	rosette leaf	14699144	0.3496	2015-07-22
GSM1321995	PRJNA237342	s9058_10C	25939354	/	Vstervik	rosette leaf	8310147	0.5119	2015-07-22
GSM1321996	PRJNA237342	s9058_16C	25939354	/	Vstervik	rosette leaf	11431790	0.3763	2015-07-22
GSM1321997	PRJNA237342	s9323_10C	25939354	/	dal 3	rosette leaf	7777217	0.3814	2015-07-22
GSM1321998	PRJNA237342	s9323_16C	25939354	/	dal 3	rosette leaf	5733947	0.4052	2015-07-22
GSM1321999	PRJNA237342	s9332_10C	25939354	/	Bar 1	rosette leaf	16226006	0.4485	2015-07-22
GSM1322000	PRJNA237342	s9332_16C	25939354	/	Bar 1	rosette leaf	3363858	0.4459	2015-07-22
GSM1322001	PRJNA237342	s9336_10C	25939354	/	Bn 1	rosette leaf	10525470	0.4995	2015-07-22
GSM1322002	PRJNA237342	s9336_16C	25939354	/	Bn 1	rosette leaf	11159065	0.4526	2015-07-22
GSM1322003	PRJNA237342	s9339_10C	25939354	/	Bt 1	rosette leaf	10302803	0.6514	2015-07-22
GSM1322004	PRJNA237342	s9339_16C	25939354	/	Bt 1	rosette leaf	10177261	0.299	2015-07-22
GSM1322005	PRJNA237342	s9352_10C	25939354	/	Dd 2	rosette leaf	13386412	0.4566	2015-07-22
GSM1322006	PRJNA237342	s9352_16C	25939354	/	Dd 2	rosette leaf	3762371	0.4697	2015-07-22
GSM1322007	PRJNA237342	s9353_10C	25939354	/	Dd 3	rosette leaf	8672283	0.4222	2015-07-22
GSM1322008	PRJNA237342	s9353_16C	25939354	/	Dd 3	rosette leaf	13841768	0.3111	2015-07-22
GSM1322009	PRJNA237342	s9363_10C	25939354	/	EdJ 2	rosette leaf	13667671	0.4102	2015-07-22
GSM1322010	PRJNA237342	s9363_16C	25939354	/	EdJ 2	rosette leaf	8833596	0.3434	2015-07-22
GSM1322011	PRJNA237342	s9369_10C	25939354	/	EkS 2	rosette leaf	4871059	0.5177	2015-07-22
GSM1322012	PRJNA237342	s9369_16C	25939354	/	EkS 2	rosette leaf	2953891	0.3811	2015-07-22
GSM1322013	PRJNA237342	s9371_10C	25939354	/	FL 1	rosette leaf	6871542	0.3241	2015-07-22
GSM1322014	PRJNA237342	s9371_16C	25939354	/	FL 1	rosette leaf	2593438	0.3375	2015-07-22
GSM1322015	PRJNA237342	s9380_16C	25939354	/	FlyA 3	rosette leaf	14770915	0.2588	2015-07-22
GSM1322016	PRJNA237342	s9380_10C	25939354	/	FlyA 3	rosette leaf	7754728	0.4509	2015-07-22
GSM1322017	PRJNA237342	s9381_10C	25939354	/	Fri 1	rosette leaf	13532547	0.4621	2015-07-22
GSM1322018	PRJNA237342	s9381_16C	25939354	/	Fri 1	rosette leaf	10911067	0.367	2015-07-22
GSM1322019	PRJNA237342	s9382_10C	25939354	/	Fri 2	rosette leaf	5690936	0.4063	2015-07-22
GSM1322020	PRJNA237342	s9382_16C	25939354	/	Fri 2	rosette leaf	4796570	0.4425	2015-07-22
GSM1322021	PRJNA237342	s9383_10C	25939354	/	Fri 3	rosette leaf	12494123	0.3932	2015-07-22
GSM1322022	PRJNA237342	s9383_16C	25939354	/	Fri 3	rosette leaf	11404547	0.562	2015-07-22
GSM1322023	PRJNA237342	s9390_16C	25939354	/	Had-1	rosette leaf	7166346	0.5504	2015-07-22
GSM1322024	PRJNA237342	s9390_10C	25939354	/	Had-1	rosette leaf	4830815	0.4606	2015-07-22
GSM1322025	PRJNA237342	s9391_10C	25939354	/	Had-2	rosette leaf	5853409	0.451	2015-07-22
GSM1322026	PRJNA237342	s9391_16C	25939354	/	Had-2	rosette leaf	9615928	0.235	2015-07-22
GSM1322027	PRJNA237342	s9392_10C	25939354	/	Had-3	rosette leaf	1608424	0.375	2015-07-22
GSM1322028	PRJNA237342	s9392_16C	25939354	/	Had-3	rosette leaf	5583061	0.4544	2015-07-22
GSM1322029	PRJNA237342	s9394_10C	25939354	/	Hag-2	rosette leaf	4989444	0.4482	2015-07-22
GSM1322030	PRJNA237342	s9394_16C	25939354	/	Hag-2	rosette leaf	16157741	0.467	2015-07-22
GSM1322031	PRJNA237342	s9395_10C	25939354	/	Hal-1	rosette leaf	3941132	0.4302	2015-07-22
GSM1322032	PRJNA237342	s9395_16C	25939354	/	Hal-1	rosette leaf	9364101	0.3749	2015-07-22
GSM1322033	PRJNA237342	s9399_16C	25939354	/	Ham-1	rosette leaf	4202819	0.4692	2015-07-22
GSM1322034	PRJNA237342	s9399_10C	25939354	/	Ham-1	rosette leaf	2736853	0.5492	2015-07-22
GSM1322035	PRJNA237342	s9402_10C	25939354	/	Hel-3	rosette leaf	2060774	0.285	2015-07-22
GSM1322036	PRJNA237342	s9402_16C	25939354	/	Hel-3	rosette leaf	3532241	0.4404	2015-07-22
GSM1322037	PRJNA237342	s9412_16C	25939354	/	Kor 3	rosette leaf	4857854	0.4121	2015-07-22
GSM1322038	PRJNA237342	s9412_10C	25939354	/	Kor 3	rosette leaf	6015792	0.4139	2015-07-22
GSM1322039	PRJNA237342	s9413_10C	25939354	/	Kor 4	rosette leaf	5993968	0.4593	2015-07-22
GSM1322040	PRJNA237342	s9413_16C	25939354	/	Kor 4	rosette leaf	2989033	0.2649	2015-07-22
GSM1322041	PRJNA237342	s9416_10C	25939354	/	Kru-3	rosette leaf	5380960	0.459	2015-07-22
GSM1322042	PRJNA237342	s9416_16C	25939354	/	Kru-3	rosette leaf	6478840	0.2727	2015-07-22
GSM1322043	PRJNA237342	s9421_16C	25939354	/	Lan 1	rosette leaf	12544071	0.458	2015-07-22
GSM1322044	PRJNA237342	s9427_10C	25939354	/	Ns 2	rosette leaf	10893816	0.5348	2015-07-22
GSM1322045	PRJNA237342	s9427_16C	25939354	/	Ns 2	rosette leaf	17101917	0.4595	2015-07-22
GSM1322046	PRJNA237342	s9434_10C	25939354	/	de 2	rosette leaf	6826893	0.4983	2015-07-22
GSM1322047	PRJNA237342	s9434_16C	25939354	/	de 2	rosette leaf	24427406	0.2164	2015-07-22
GSM1322048	PRJNA237342	s9436_10C	25939354	/	Puk-1	rosette leaf	8280639	0.5743	2015-07-22
GSM1322049	PRJNA237342	s9436_16C	25939354	/	Puk-1	rosette leaf	5414917	0.4318	2015-07-22
GSM1322050	PRJNA237342	s9437_16C	25939354	/	Puk-2	rosette leaf	2422845	0.4507	2015-07-22
GSM1322051	PRJNA237342	s9437_10C	25939354	/	Puk-2	rosette leaf	10496809	0.5851	2015-07-22
GSM1322052	PRJNA237342	s9452_10C	25939354	/	Spro 3	rosette leaf	4699721	0.3763	2015-07-22
GSM1322053	PRJNA237342	s9452_16C	25939354	/	Spro 3	rosette leaf	1819313	0.4882	2015-07-22
GSM1322054	PRJNA237342	s9454_10C	25939354	/	Ste 3	rosette leaf	6707630	0.6027	2015-07-22
GSM1322055	PRJNA237342	s9454_16C	25939354	/	Ste 3	rosette leaf	14296840	0.2449	2015-07-22
GSM1322056	PRJNA237342	s9470_10C	25939354	/	Tur-4	rosette leaf	16637647	0.4324	2015-07-22
GSM1322057	PRJNA237342	s9470_16C	25939354	/	Tur-4	rosette leaf	7908136	0.4644	2015-07-22
GSM1322058	PRJNA237342	s9481_16C	25939354	/	Yst-1	rosette leaf	24878225	0.3131	2015-07-22
GSM1322059	PRJNA237342	s9481_10C	25939354	/	Yst-1	rosette leaf	2359392	0.5559	2015-07-22
GSM3387230	PRJNA490691	at-endosperm-RNAseq_replicate1_Columbia_wt_x_Landsberg_wt	30791924	Col x Ler	Col x Ler	endosperm	20683306	0.3993	2019-02-13
GSM3387231	PRJNA490691	at-endosperm-RNAseq_replicate2_Columbia_wt_x_Landsberg_wt	30791924	Col x Ler	Col x Ler	endosperm	20428279	0.7326	2019-02-13
GSM3387232	PRJNA490691	at-endosperm-RNAseq_replicate1_Landsberg_wt_x_Columbia_wt	30791924	Ler x Col	Ler x Col	endosperm	22473108	0.7178	2019-02-13
GSM3387233	PRJNA490691	at-endosperm-RNAseq_replicate2_Landsberg_wt_x_Columbia_wt	30791924	Ler x Col	Ler x Col	endosperm	21941347	0.5633	2019-02-13
GSM3387234	PRJNA490691	at-endosperm-RNAseq_replicate3_Landsberg_wt_x_Columbia_wt	30791924	Ler x Col	Ler x Col	endosperm	21480880	0.7316	2019-02-13
GSM3389881	PRJNA490893	ACT1HR1	/	wild type	Col-0	seedlings	22730925	0.9447	2018-09-25
GSM3389882	PRJNA490893	ACT1HR2	/	wild type	Col-0	seedlings	24302841	0.9349	2018-09-25
GSM3389883	PRJNA490893	ACT1HR3	/	wild type	Col-0	seedlings	32276000	0.9411	2018-09-25
GSM3389884	PRJNA490893	ACT6HR1	/	wild type	Col-0	seedlings	25204402	0.9379	2018-09-25
GSM3389885	PRJNA490893	ACT6HR2	/	wild type	Col-0	seedlings	26990776	0.9376	2018-09-25
GSM3389886	PRJNA490893	ACT6HR3	/	wild type	Col-0	seedlings	31917078	0.9475	2018-09-25
GSM3389887	PRJNA490893	ACT24HR1	/	wild type	Col-0	seedlings	21451831	0.9433	2018-09-25
GSM3389888	PRJNA490893	ACT24HR2	/	wild type	Col-0	seedlings	23125869	0.9414	2018-09-25
GSM3389889	PRJNA490893	ACT24HR3	/	wild type	Col-0	seedlings	25845485	0.9485	2018-09-25
GSM3389890	PRJNA490893	AGN1HR1	/	wild type	Col-0	seedlings	24048099	0.9388	2018-09-25
GSM3389891	PRJNA490893	AGN1HR2	/	wild type	Col-0	seedlings	27462633	0.9392	2018-09-25
GSM3389892	PRJNA490893	AGN1HR3	/	wild type	Col-0	seedlings	24955410	0.9338	2018-09-25
GSM3389893	PRJNA490893	AGN6HR1	/	wild type	Col-0	seedlings	29019084	0.9417	2018-09-25
GSM3389894	PRJNA490893	AGN6HR2	/	wild type	Col-0	seedlings	29654072	0.9334	2018-09-25
GSM3389895	PRJNA490893	AGN6HR3	/	wild type	Col-0	seedlings	29017406	0.9385	2018-09-25
GSM3389896	PRJNA490893	AGN24HR1	/	wild type	Col-0	seedlings	29385882	0.9422	2018-09-25
GSM3389897	PRJNA490893	AGN24HR3	/	wild type	Col-0	seedlings	32825846	0.9218	2018-09-25
GSM3392874	PRJNA491484	WTa	30677094	wild type	Col-0	seedlings	28549848	0.7018	2018-12-13
GSM3392875	PRJNA491484	WTb	30677094	wild type	Col-0	seedlings	27253734	0.7642	2018-12-13
GSM3392876	PRJNA491484	WTc	30677094	wild type	Col-0	seedlings	28786506	0.7531	2018-12-13
GSM3392877	PRJNA491484	idd4a	30677094	Salk_148352C; IDD4 mutant	/	seedlings	26461262	0.7586	2018-12-13
GSM3392878	PRJNA491484	idd4b	30677094	Salk_148352C; IDD4 mutant	/	seedlings	28054522	0.7466	2018-12-13
GSM3392879	PRJNA491484	idd4c	30677094	Salk_148352C; IDD4 mutant	/	seedlings	32346779	0.7398	2018-12-13
GSM3392880	PRJNA491484	WTa_flg22	30677094	wild type	Col-0	seedlings	27462420	0.7472	2018-12-13
GSM3392881	PRJNA491484	WTb_flg22	30677094	wild type	Col-0	seedlings	31064545	0.7581	2018-12-13
GSM3392882	PRJNA491484	WTc_flg22	30677094	wild type	Col-0	seedlings	29390849	0.7545	2018-12-13
GSM3392883	PRJNA491484	idd4a_flg22	30677094	Salk_148352C; IDD4 mutant	/	seedlings	33219204	0.7701	2018-12-13
GSM3392884	PRJNA491484	idd4b_flg22	30677094	Salk_148352C; IDD4 mutant	/	seedlings	24765773	0.7097	2018-12-13
GSM3392885	PRJNA491484	idd4c_flg22	30677094	Salk_148352C; IDD4 mutant	/	seedlings	26508043	0.7411	2018-12-13
GSM3392886	PRJNA491484	A1 (WT)	30677094	wild type	Col-0	seedlings	17969752	0.7563	2018-12-13
GSM3392887	PRJNA491484	A2 (WT)	30677094	wild type	Col-0	seedlings	13365969	0.7578	2018-12-13
GSM3392888	PRJNA491484	OX1 (IDD4ox)	30677094	ColO, pUBI10	/	seedlings	18175195	0.6617	2018-12-13
GSM3392889	PRJNA491484	OX2 (IDD4ox)	30677094	ColO, pUBI10	/	seedlings	22053150	0.7216	2018-12-13
GSM3392890	PRJNA491484	AA1 (IDD4-AA)	30677094	ColO, pUBI10	/	seedlings	19194235	0.713	2018-12-13
GSM3392891	PRJNA491484	AA2 (IDD4-AA)	30677094	ColO, pUBI10	/	seedlings	15717699	0.7445	2018-12-13
GSM3392892	PRJNA491484	DD1 (IDD4-DD)	30677094	ColO, pUBI10	/	seedlings	18821641	0.7237	2018-12-13
GSM3392893	PRJNA491484	DD2 (IDD4-DD)	30677094	ColO, pUBI10	/	seedlings	15071376	0.7171	2018-12-13
SRX471361	PRJNA238327	WT, met1, and vim1 vim2 vim3 whole transcriptome	/	vim	Col-0	/	842802496	0.785	2014-02-16
GSM3400563	PRJNA493021	Coi1_2_2h_rep1	/	coi1-2	Col-0	leaves	42298115	0.6637	2018-12-27
GSM3400564	PRJNA493021	Coi1_2_2h_rep2	/	coi1-2	Col-0	leaves	38362696	0.6685	2018-12-27
GSM3400565	PRJNA493021	Coi1_2_time0_rep1	/	coi1-2	Col-0	leaves	40916708	0.6609	2018-12-27
GSM3400566	PRJNA493021	Coi1_2_time0_rep2	/	coi1-2	Col-0	leaves	33678481	0.6564	2018-12-27
GSM3400567	PRJNA493021	Sdg8_2_2h_rep1	/	sdg8-2	Col-0	leaves	38424135	0.663	2018-12-27
GSM3400568	PRJNA493021	Sdg8_2_2h_rep2	/	sdg8-2	Col-0	leaves	40359389	0.7053	2018-12-27
GSM3400569	PRJNA493021	Sdg8_2_time0_rep1	/	sdg8-2	Col-0	leaves	33915169	0.6489	2018-12-27
GSM3400570	PRJNA493021	Sdg8_2_time0_rep2	/	sdg8-2	Col-0	leaves	34897884	0.6497	2018-12-27
GSM3400571	PRJNA493021	Col_0_10min_rep1	/	wild type	Col-0	leaves	57598259	0.658	2018-12-27
GSM3400572	PRJNA493021	Col_0_10min_rep2	/	wild type	Col-0	leaves	51712290	0.6761	2018-12-27
GSM3400573	PRJNA493021	Col_0_12h_rep1	/	wild type	Col-0	leaves	53765246	0.6565	2018-12-27
GSM3400574	PRJNA493021	Col_0_12h_rep2	/	wild type	Col-0	leaves	51547173	0.6798	2018-12-27
GSM3400575	PRJNA493021	Col_0_1h_rep1	/	wild type	Col-0	leaves	68670760	0.6877	2018-12-27
GSM3400576	PRJNA493021	Col_0_1h_rep2	/	wild type	Col-0	leaves	47680042	0.6883	2018-12-27
GSM3400577	PRJNA493021	Col_0_2h_rep1	/	wild type	Col-0	leaves	57836477	0.681	2018-12-27
GSM3400578	PRJNA493021	Col_0_2h_rep2	/	wild type	Col-0	leaves	46439283	0.7161	2018-12-27
GSM3400579	PRJNA493021	Col_0_30min_rep1	/	wild type	Col-0	leaves	63600601	0.6834	2018-12-27
GSM3400580	PRJNA493021	Col_0_30min_rep2	/	wild type	Col-0	leaves	39398334	0.7129	2018-12-27
GSM3400581	PRJNA493021	Col_0_4h_rep1	/	wild type	Col-0	leaves	42575355	0.7307	2018-12-27
GSM3400582	PRJNA493021	Col_0_4h_rep2	/	wild type	Col-0	leaves	40617814	0.7253	2018-12-27
GSM3400583	PRJNA493021	Col_0_8h_rep1	/	wild type	Col-0	leaves	50768987	0.6811	2018-12-27
GSM3400584	PRJNA493021	Col_0_8h_rep2	/	wild type	Col-0	leaves	45095683	0.6889	2018-12-27
GSM3400585	PRJNA493021	Col_0_time0_rep1	/	wild type	Col-0	leaves	57795131	0.6631	2018-12-27
GSM3400586	PRJNA493021	Col_0_time0_rep2	/	wild type	Col-0	leaves	53660667	0.6272	2018-12-27
GSM3408800	PRJNA494179	cold_0d_poly(A)+ rep2	30498193	Wild type	Col-0	seedlings	52388527	0.8163	2018-12-26
GSM3408801	PRJNA494179	cold_0d_poly(A)+ rep3	30498193	Wild type	Col-0	seedlings	53312817	0.821	2018-12-26
GSM3408802	PRJNA494179	cold_0d_poly(A)+ rep4	30498193	Wild type	Col-0	seedlings	44328125	0.8142	2018-12-26
GSM3408803	PRJNA494179	cold_20d_poly(A)+ rep2	30498193	Wild type	Col-0	seedlings	47297995	0.8203	2018-12-26
GSM3408804	PRJNA494179	cold_20d_poly(A)+ rep3	30498193	Wild type	Col-0	seedlings	53881993	0.8422	2018-12-26
GSM3408805	PRJNA494179	cold_20d_poly(A)+ rep4	30498193	Wild type	Col-0	seedlings	47555753	0.8238	2018-12-26
GSM3408806	PRJNA494179	ABA_0h_poly(A)-	30498193	Wild type	Col-0	seedlings	59621272	0.545	2018-12-26
GSM3408807	PRJNA494179	ABA_0h_poly(A)+	30498193	Wild type	Col-0	seedlings	60349690	0.8333	2018-12-26
GSM3408808	PRJNA494179	ABA_0h_poly(A)+ rep2	30498193	Wild type	Col-0	seedlings	50398645	0.7514	2018-12-26
GSM3408809	PRJNA494179	ABA_0h_poly(A)+ rep3	30498193	Wild type	Col-0	seedlings	48276951	0.7474	2018-12-26
GSM3408810	PRJNA494179	ABA_0h_poly(A)+ rep4	30498193	Wild type	Col-0	seedlings	48904343	0.7469	2018-12-26
GSM3408811	PRJNA494179	ABA_2h_poly(A)-	30498193	Wild type	Col-0	seedlings	60267041	0.5311	2018-12-26
GSM3408812	PRJNA494179	ABA_2h_poly(A)+	30498193	Wild type	Col-0	seedlings	57749727	0.8205	2018-12-26
GSM3408813	PRJNA494179	ABA_2h_poly(A)+ rep2	30498193	Wild type	Col-0	seedlings	50711222	0.7164	2018-12-26
GSM3408814	PRJNA494179	ABA_2h_poly(A)+ rep3	30498193	Wild type	Col-0	seedlings	46714026	0.7902	2018-12-26
GSM3408815	PRJNA494179	ABA_2h_poly(A)+ rep4	30498193	Wild type	Col-0	seedlings	56199517	0.7664	2018-12-26
GSM3408816	PRJNA494179	ABA_4h_poly(A)-	30498193	Wild type	Col-0	seedlings	67771689	0.5183	2018-12-26
GSM3408817	PRJNA494179	ABA_4h_poly(A)+	30498193	Wild type	Col-0	seedlings	67588366	0.8812	2018-12-26
GSM3408818	PRJNA494179	ABA_4h_poly(A)+ rep2	30498193	Wild type	Col-0	seedlings	49354731	0.7886	2018-12-26
GSM3408819	PRJNA494179	ABA_4h_poly(A)+ rep3	30498193	Wild type	Col-0	seedlings	51822341	0.7838	2018-12-26
GSM3408820	PRJNA494179	ABA_4h_poly(A)+ rep4	30498193	Wild type	Col-0	seedlings	53573370	0.7943	2018-12-26
GSM3408821	PRJNA494179	ABA_6h_poly(A)-	30498193	Wild type	Col-0	seedlings	56219642	0.5304	2018-12-26
GSM3408822	PRJNA494179	ABA_6h_poly(A)+	30498193	Wild type	Col-0	seedlings	50922588	0.8278	2018-12-26
GSM3408823	PRJNA494179	ABA_6h_poly(A)+ rep2	30498193	Wild type	Col-0	seedlings	45573428	0.7967	2018-12-26
GSM3408824	PRJNA494179	ABA_6h_poly(A)+ rep3	30498193	Wild type	Col-0	seedlings	55409339	0.7644	2018-12-26
GSM3408825	PRJNA494179	ABA_6h_poly(A)+ rep4	30498193	Wild type	Col-0	seedlings	62399078	0.7567	2018-12-26
GSM3408826	PRJNA494179	ABA_8h_poly(A)-	30498193	Wild type	Col-0	seedlings	65072669	0.5077	2018-12-26
GSM3408827	PRJNA494179	ABA_8h_poly(A)+	30498193	Wild type	Col-0	seedlings	60062536	0.8394	2018-12-26
GSM3408828	PRJNA494179	ABA_8h_poly(A)+ rep2	30498193	Wild type	Col-0	seedlings	50916079	0.8002	2018-12-26
GSM3408829	PRJNA494179	ABA_8h_poly(A)+ rep3	30498193	Wild type	Col-0	seedlings	58225339	0.7806	2018-12-26
GSM3408830	PRJNA494179	ABA_8h_poly(A)+ rep4	30498193	Wild type	Col-0	seedlings	53992567	0.7848	2018-12-26
GSM3408831	PRJNA494179	drought_0h_poly(A)+ rep2	30498193	Wild type	Col-0	seedlings	43304945	0.8348	2018-12-26
GSM3408832	PRJNA494179	drought_0h_poly(A)+ rep3	30498193	Wild type	Col-0	seedlings	42094598	0.8299	2018-12-26
GSM3408833	PRJNA494179	drought_0h_poly(A)+ rep4	30498193	Wild type	Col-0	seedlings	57139406	0.865	2018-12-26
GSM3408834	PRJNA494179	drought_2h_poly(A)+ rep2	30498193	Wild type	Col-0	seedlings	37346192	0.8762	2018-12-26
GSM3408835	PRJNA494179	drought_2h_poly(A)+ rep3	30498193	Wild type	Col-0	seedlings	37828094	0.8601	2018-12-26
GSM3408836	PRJNA494179	drought_2h_poly(A)+ rep4	30498193	Wild type	Col-0	seedlings	56634697	0.8775	2018-12-26
GSM3408837	PRJNA494179	drought_4h_poly(A)+ rep2	30498193	Wild type	Col-0	seedlings	51957261	0.8608	2018-12-26
GSM3408838	PRJNA494179	drought_4h_poly(A)+ rep3	30498193	Wild type	Col-0	seedlings	59142836	0.8475	2018-12-26
GSM3408839	PRJNA494179	drought_4h_poly(A)+ rep4	30498193	Wild type	Col-0	seedlings	60524251	0.8532	2018-12-26
GSM3408840	PRJNA494179	drought_6h_poly(A)+ rep2	30498193	Wild type	Col-0	seedlings	46207467	0.8619	2018-12-26
GSM3408841	PRJNA494179	drought_6h_poly(A)+ rep3	30498193	Wild type	Col-0	seedlings	41586598	0.8806	2018-12-26
GSM3408842	PRJNA494179	drought_6h_poly(A)+ rep4	30498193	Wild type	Col-0	seedlings	46280545	0.8849	2018-12-26
GSM3408843	PRJNA494179	drought_8h_poly(A)+ rep2	30498193	Wild type	Col-0	seedlings	45948908	0.8641	2018-12-26
GSM3408844	PRJNA494179	drought_8h_poly(A)+ rep3	30498193	Wild type	Col-0	seedlings	55607573	0.8463	2018-12-26
GSM3408845	PRJNA494179	drought_8h_poly(A)+ rep4	30498193	Wild type	Col-0	seedlings	43592920	0.838	2018-12-26
GSM3408846	PRJNA494179	drought_0h_poly(A)-	30498193	Wild type	Col-0	seedlings	67139424	0.5684	2018-12-26
GSM3408847	PRJNA494179	drought_0h_poly(A)+	30498193	Wild type	Col-0	seedlings	61928288	0.8958	2018-12-26
GSM3408848	PRJNA494179	drought_2h_poly(A)-	30498193	Wild type	Col-0	seedlings	51173383	0.5859	2018-12-26
GSM3408849	PRJNA494179	drought_2h_poly(A)+	30498193	Wild type	Col-0	seedlings	52397313	0.913	2018-12-26
GSM3408850	PRJNA494179	drought_4h_poly(A)-	30498193	Wild type	Col-0	seedlings	71678388	0.5395	2018-12-26
GSM3408851	PRJNA494179	drought_4h_poly(A)+	30498193	Wild type	Col-0	seedlings	55565933	0.9168	2018-12-26
GSM3408852	PRJNA494179	drought_6h_poly(A)-	30498193	Wild type	Col-0	seedlings	47263860	0.5268	2018-12-26
GSM3408853	PRJNA494179	drought_6h_poly(A)+	30498193	Wild type	Col-0	seedlings	52743730	0.8908	2018-12-26
GSM3408854	PRJNA494179	drought_8h_poly(A)-	30498193	Wild type	Col-0	seedlings	71105789	0.5595	2018-12-26
GSM3408855	PRJNA494179	drought_8h_poly(A)+	30498193	Wild type	Col-0	seedlings	56589069	0.9156	2018-12-26
GSM3408856	PRJNA494179	inflorescence_poly(A)+ rep2	30498193	Wild type	Col-0	inflorescence	49145012	0.8735	2018-12-26
GSM3408857	PRJNA494179	inflorescence_poly(A)+ rep3	30498193	Wild type	Col-0	inflorescence	42891524	0.849	2018-12-26
GSM3408858	PRJNA494179	inflorescence_poly(A)+ rep4	30498193	Wild type	Col-0	inflorescence	50826415	0.8758	2018-12-26
GSM3408859	PRJNA494179	leaf_poly(A)+ rep2	30498193	Wild type	Col-0	leaves	52299856	0.8753	2018-12-26
GSM3408860	PRJNA494179	leaf_poly(A)+ rep3	30498193	Wild type	Col-0	leaves	54214005	0.8841	2018-12-26
GSM3408861	PRJNA494179	leaf_poly(A)+ rep4	30498193	Wild type	Col-0	leaves	43301783	0.8635	2018-12-26
GSM3408862	PRJNA494179	silique_poly(A)+ rep2	30498193	Wild type	Col-0	siliques	54977762	0.6242	2018-12-26
GSM3408863	PRJNA494179	silique_poly(A)+ rep3	30498193	Wild type	Col-0	siliques	53538604	0.6405	2018-12-26
GSM3408864	PRJNA494179	silique_poly(A)+ rep4	30498193	Wild type	Col-0	siliques	46511848	0.5513	2018-12-26
GSM3408865	PRJNA494179	cold_0d_poly(A)+	30498193	Wild type	Col-0	seedlings	154766442	0.8673	2018-12-26
GSM3408866	PRJNA494179	cold_20d_poly(A)+	30498193	Wild type	Col-0	seedlings	159473493	0.8194	2018-12-26
GSM1337725	PRJNA239720	Arabidopsis thaliana Bur-0 X Col-0 seedling, biological replicate 1	/	/	Bur-0 X Col-0	aerial seedling	35426100	0.9102	2015-07-22
GSM1337726	PRJNA239720	Arabidopsis thaliana Bur-0 X Col-0 seedling, biological replicate 2	/	/	Bur-0 X Col-0	aerial seedling	39264393	0.8519	2015-07-22
GSM1337727	PRJNA239720	Arabidopsis thaliana Bur-0 X Col-0 seedling, biological replicate 3	/	/	Bur-0 X Col-0	aerial seedling	37918528	0.8417	2015-07-22
GSM1337728	PRJNA239720	Arabidopsis thaliana Hi-0 X Ct-1 seedling, biological replicate 1	/	/	Hi-0 X Ct-1	aerial seedling	39931450	0.9025	2015-07-22
GSM1337729	PRJNA239720	Arabidopsis thaliana Hi-0 X Ct-1 seedling, biological replicate 2	/	/	Hi-0 X Ct-1	aerial seedling	38651317	0.8842	2015-07-22
GSM1337730	PRJNA239720	Arabidopsis thaliana Hi-0 X Ct-1 seedling, biological replicate 3	/	/	Hi-0 X Ct-1	aerial seedling	41306147	0.8791	2015-07-22
GSM1337731	PRJNA239720	Arabidopsis thaliana Ler-0 X Kn-0 seedling, biological replicate 1	/	/	Ler-0 X Kn-0	aerial seedling	37687193	0.8932	2015-07-22
GSM1337732	PRJNA239720	Arabidopsis thaliana Ler-0 X Kn-0 seedling, biological replicate 2	/	/	Ler-0 X Kn-0	aerial seedling	45557695	0.8726	2015-07-22
GSM1337733	PRJNA239720	Arabidopsis thaliana Ler-0 X Kn-0 seedling, biological replicate 3	/	/	Ler-0 X Kn-0	aerial seedling	35570126	0.8245	2015-07-22
GSM1337734	PRJNA239720	Arabidopsis thaliana Mt-0 X Tsu-0 seedling, biological replicate 1	/	/	Mt-0 X Tsu-0	aerial seedling	37020997	0.8481	2015-07-22
GSM1337735	PRJNA239720	Arabidopsis thaliana Mt-0 X Tsu-0 seedling, biological replicate 2	/	/	Mt-0 X Tsu-0	aerial seedling	35718279	0.8876	2015-07-22
GSM1337736	PRJNA239720	Arabidopsis thaliana Mt-0 X Tsu-0 seedling, biological replicate 3	/	/	Mt-0 X Tsu-0	aerial seedling	44504638	0.8905	2015-07-22
GSM1337737	PRJNA239720	Arabidopsis thaliana Sf-2 X Can-0 seedling, biological replicate 1	/	/	Sf-2 X Can-0	aerial seedling	33582482	0.878	2015-07-22
GSM1337738	PRJNA239720	Arabidopsis thaliana Sf-2 X Can-0 seedling, biological replicate 2	/	/	Sf-2 X Can-0	aerial seedling	35502096	0.873	2015-07-22
GSM1337739	PRJNA239720	Arabidopsis thaliana Sf-2 X Can-0 seedling, biological replicate 3	/	/	Sf-2 X Can-0	aerial seedling	38147906	0.8894	2015-07-22
GSM1337740	PRJNA239720	Arabidopsis thaliana Wil-2 X No-0 seedling, biological replicate 1	/	/	Wil-2 X No-0	aerial seedling	38448405	0.7175	2015-07-22
GSM1337741	PRJNA239720	Arabidopsis thaliana Wil-2 X No-0 seedling, biological replicate 2	/	/	Wil-2 X No-0	aerial seedling	43316557	0.8961	2015-07-22
GSM1337742	PRJNA239720	Arabidopsis thaliana Wil-2 X No-0 seedling, biological replicate 3	/	/	Wil-2 X No-0	aerial seedling	36041507	0.8912	2015-07-22
GSM1337743	PRJNA239720	Arabidopsis thaliana Ws-0 X Oy-0 seedling, biological replicate 1	/	/	Ws-0 X Oy-0	aerial seedling	36133558	0.8817	2015-07-22
GSM1337744	PRJNA239720	Arabidopsis thaliana Ws-0 X Oy-0 seedling, biological replicate 2	/	/	Ws-0 X Oy-0	aerial seedling	41866781	0.8339	2015-07-22
GSM1337745	PRJNA239720	Arabidopsis thaliana Ws-0 X Oy-0 seedling, biological replicate 3	/	/	Ws-0 X Oy-0	aerial seedling	42471935	0.8609	2015-07-22
GSM1337746	PRJNA239720	Arabidopsis thaliana Wu-0 X Rsch-4 seedling, biological replicate 1	/	/	Wu-0 X Rsch-4	aerial seedling	41072839	0.8712	2015-07-22
GSM1337747	PRJNA239720	Arabidopsis thaliana Wu-0 X Rsch-4 seedling, biological replicate 2	/	/	Wu-0 X Rsch-4	aerial seedling	41393694	0.8575	2015-07-22
GSM1337748	PRJNA239720	Arabidopsis thaliana Wu-0 X Rsch-4 seedling, biological replicate 3	/	/	Wu-0 X Rsch-4	aerial seedling	34561189	0.8927	2015-07-22
GSM1337749	PRJNA239720	Arabidopsis thaliana Zu-0 X Edi-0 seedling, biological replicate 1	/	/	Zu-0 X Edi-0	aerial seedling	34312005	0.8963	2015-07-22
GSM1337750	PRJNA239720	Arabidopsis thaliana Zu-0 X Edi-0 seedling, biological replicate 2	/	/	Zu-0 X Edi-0	aerial seedling	28738460	0.8421	2015-07-22
GSM1337751	PRJNA239720	Arabidopsis thaliana Zu-0 X Edi-0 seedling, biological replicate 3	/	/	Zu-0 X Edi-0	aerial seedling	39517540	0.8987	2015-07-22
GSM1340622	PRJNA240248	WT-0 rep1 and rep2	25617718	wild type	Col-0	whole plant	46092664	0.8623	2015-04-01
GSM1340623	PRJNA240248	WT-S rep1 and rep2	25617718	wild type	Col-0	whole plant	47647201	0.9033	2015-04-01
GSM1340624	PRJNA240248	skip-S rep1 and rep2	25617718	skip	Col-0	whole plant	46809067	0.8096	2015-04-01
SRX485073	PRJNA241065	wild type anther	/	wild type	Col-0	anther	15577891	0.901	2015-03-12
SRX485074	PRJNA241065	bam1 mutant anthers of Arabidopsis thaliana	/	bam1 mutant	Col-0	anther	16579002	0.7383	2015-03-12
SRX485075	PRJNA241065	bam2 mutant anthers of Arabidopsis thaliana	/	bam2 mutant	Col-0	anther	16759126	0.8448	2015-03-12
SRX485076	PRJNA241065	bam1 bam2 mutant anthers of Arabidopsis thaliana	/	bam1 bam2 mutant	Col-0	anther	24076950	0.8664	2015-03-12
SRX485653	PRJNA241054	RNA-Seq of Arabidopsis thaliana roots ( 10d +Pi )	/	/	Col-0	root	51396099	0.8779	2015-07-30
SRX485654	PRJNA241054	RNA-Seq of Arabidopsis thaliana roots ( 10d +Pi )	/	/	Col-0	root	21302552	0.8695	2015-07-30
SRX485655	PRJNA241054	RNA-Seq of Arabidopsis thaliana roots ( 10d -Pi )	/	/	Col-0	root	42235305	0.7558	2015-07-30
SRX485656	PRJNA241054	RNA-Seq of Arabidopsis thaliana roots ( 10d -Pi )	/	/	Col-0	root	38930176	0.7585	2015-07-30
GSM3426994	PRJNA495850	mRNA WT naive rep 1	31484672	Wild type	Col-0	leaves	23753671	0.6125	2018-11-28
GSM3426995	PRJNA495850	mRNA WT naive rep 2	31484672	Wild type	Col-0	leaves	29163172	0.9159	2018-11-28
GSM3426996	PRJNA495850	mRNA WT naive rep 3	31484672	Wild type	Col-0	leaves	29601980	0.8862	2018-11-28
GSM3426997	PRJNA495850	mRNA WT na?ve + triggered rep 1	31484672	Wild type	Col-0	leaves	33054919	0.9209	2018-11-28
GSM3426998	PRJNA495850	mRNA WT na?ve + triggered rep 2	31484672	Wild type	Col-0	leaves	29741469	0.9096	2018-11-28
GSM3426999	PRJNA495850	mRNA WT na?ve + triggered rep 3	31484672	Wild type	Col-0	leaves	34433342	0.9167	2018-11-28
GSM3427000	PRJNA495850	mRNA WT primed rep 1	31484672	Wild type	Col-0	leaves	7977391	0.9218	2018-11-28
GSM3427001	PRJNA495850	mRNA WT primed rep 2	31484672	Wild type	Col-0	leaves	28596972	0.9157	2018-11-28
GSM3427002	PRJNA495850	mRNA WT primed rep 3	31484672	Wild type	Col-0	leaves	3866967	0.9068	2018-11-28
GSM3427003	PRJNA495850	mRNA WT primed + triggered rep 1	31484672	Wild type	Col-0	leaves	23980416	0.8854	2018-11-28
GSM3427004	PRJNA495850	mRNA WT primed + triggered rep 2	31484672	Wild type	Col-0	leaves	27609253	0.9154	2018-11-28
GSM3427005	PRJNA495850	mRNA WT primed + triggered rep 3	31484672	Wild type	Col-0	leaves	26239115	0.9131	2018-11-28
GSM1347699	PRJNA241177	Siliques_Stage1	26945048	/	Col-0	siliques	94089712	0.8169	2016-03-28
GSM1347700	PRJNA241177	Siliques_Stage2	26945048	/	Col-0	siliques	107810466	0.7994	2016-03-28
GSM1347701	PRJNA241177	Siliques_Stage3	26945048	/	Col-0	siliques	105110052	0.8304	2016-03-28
GSM1347702	PRJNA241177	Siliques_Stage4	26945048	/	Col-0	siliques	87656077	0.8708	2016-03-28
GSM3428082	PRJNA496397	Col	/	wild type	Col-0	seedlings	770102	0.8877	2018-10-17
GSM3428083	PRJNA496397	35SARF18OE-2	/	ARF18 overexpression line	Col-0	seedlings	11690252	0.8912	2018-10-17
GSM3428248	PRJNA496426	Preglobular mRNA-seq (biorep 1)	30610360	wild type	Col-0	embryo	31163095	0.6821	2018-12-23
GSM3428249	PRJNA496426	Preglobular mRNA-seq (biorep 2)	30610360	wild type	Col-0	embryo	35458979	0.6538	2018-12-23
GSM3428250	PRJNA496426	Preglobular mRNA-seq (biorep 3)	30610360	wild type	Col-0	embryo	37165059	0.6234	2018-12-23
GSM3428251	PRJNA496426	Globular mRNA-seq (biorep 1)	30610360	wild type	Col-0	embryo	29223214	0.7222	2018-12-23
GSM3428252	PRJNA496426	Globular mRNA-seq (biorep 2)	30610360	wild type	Col-0	embryo	34361421	0.7676	2018-12-23
GSM3428253	PRJNA496426	Globular mRNA-seq (biorep 3)	30610360	wild type	Col-0	embryo	20752605	0.7395	2018-12-23
GSM3428254	PRJNA496426	Early heart mRNA-seq (biorep 1)	30610360	wild type	Col-0	embryo	37115105	0.7174	2018-12-23
GSM3428255	PRJNA496426	Early heart mRNA-seq (biorep 2)	30610360	wild type	Col-0	embryo	41103338	0.7591	2018-12-23
GSM3428256	PRJNA496426	Early heart mRNA-seq (biorep 3)	30610360	wild type	Col-0	embryo	38389404	0.7484	2018-12-23
GSM3428257	PRJNA496426	Late heart mRNA-seq (biorep 1)	30610360	wild type	Col-0	embryo	31785080	0.7673	2018-12-23
GSM3428258	PRJNA496426	Late heart mRNA-seq (biorep 2)	30610360	wild type	Col-0	embryo	32038367	0.7983	2018-12-23
GSM3428259	PRJNA496426	Late heart mRNA-seq (biorep 3)	30610360	wild type	Col-0	embryo	28739533	0.791	2018-12-23
GSM3428260	PRJNA496426	Early torpedo mRNA-seq (biorep 1)	30610360	wild type	Col-0	embryo	26095071	0.7247	2018-12-23
GSM3428261	PRJNA496426	Early torpedo mRNA-seq (biorep 2)	30610360	wild type	Col-0	embryo	30469408	0.7279	2018-12-23
GSM3428262	PRJNA496426	Early torpedo mRNA-seq (biorep 3)	30610360	wild type	Col-0	embryo	29825220	0.7058	2018-12-23
GSM3428263	PRJNA496426	Late torpedo mRNA-seq (biorep 1)	30610360	wild type	Col-0	embryo	22624590	0.7243	2018-12-23
GSM3428264	PRJNA496426	Late torpedo mRNA-seq (biorep 2)	30610360	wild type	Col-0	embryo	22067690	0.7244	2018-12-23
GSM3428265	PRJNA496426	Late torpedo mRNA-seq (biorep 3)	30610360	wild type	Col-0	embryo	21200799	0.7212	2018-12-23
GSM3428266	PRJNA496426	Bent cotyledon mRNA-seq (5 ng; biorep 1)	30610360	wild type	Col-0	embryo	13179225	0.5573	2018-12-23
GSM3428267	PRJNA496426	Bent cotyledon mRNA-seq (5 ng; biorep 2)	30610360	wild type	Col-0	embryo	12528196	0.6679	2018-12-23
GSM3428268	PRJNA496426	Bent cotyledon mRNA-seq (5 ng; biorep 3)	30610360	wild type	Col-0	embryo	14465872	0.7314	2018-12-23
GSM3428269	PRJNA496426	Mature green mRNA-seq (biorep 1)	30610360	wild type	Col-0	embryo	25402161	0.6861	2018-12-23
GSM3428270	PRJNA496426	Mature green mRNA-seq (biorep 2)	30610360	wild type	Col-0	embryo	27412956	0.674	2018-12-23
GSM3428271	PRJNA496426	Mature green mRNA-seq (biorep 3)	30610360	wild type	Col-0	embryo	27236632	0.6498	2018-12-23
GSM3428272	PRJNA496426	Bent cotyledon mRNA-seq (1 ng; biorep 1)	30610360	wild type	Col-0	embryo	16707320	0.4736	2018-12-23
GSM3428273	PRJNA496426	Bent cotyledon mRNA-seq (1 ng; biorep 2)	30610360	wild type	Col-0	embryo	15150418	0.6487	2018-12-23
GSM3428274	PRJNA496426	Bent cotyledon mRNA-seq (1 ng; biorep 3)	30610360	wild type	Col-0	embryo	14467506	0.7139	2018-12-23
GSM3428275	PRJNA496426	Bent cotyledon mRNA-seq (0.5 ng; biorep 1)	30610360	wild type	Col-0	embryo	13458263	0.4587	2018-12-23
GSM3428276	PRJNA496426	Bent cotyledon mRNA-seq (0.5 ng; biorep 2)	30610360	wild type	Col-0	embryo	19258094	0.2783	2018-12-23
GSM3428277	PRJNA496426	Bent cotyledon mRNA-seq (0.5 ng; biorep 3)	30610360	wild type	Col-0	embryo	14770936	0.3483	2018-12-23
GSM3428278	PRJNA496426	Bent cotyledon mRNA-seq (0.1 ng; biorep 1)	30610360	wild type	Col-0	embryo	13131863	0.5063	2018-12-23
GSM3428279	PRJNA496426	Bent cotyledon mRNA-seq (0.1 ng; biorep 2)	30610360	wild type	Col-0	embryo	13750383	0.5163	2018-12-23
GSM3428280	PRJNA496426	Bent cotyledon mRNA-seq (0.1 ng; biorep 3)	30610360	wild type	Col-0	embryo	1719479	0.5458	2018-12-23
GSM3428281	PRJNA496426	Bent cotyledon mRNA-seq (Ovation; 5 ng)	30610360	wild type	Col-0	embryo	6743567	0.1709	2018-12-23
GSM3428282	PRJNA496426	Bent cotyledon mRNA-seq (Ovation; 1 ng)	30610360	wild type	Col-0	embryo	12184013	0.1624	2018-12-23
GSM3428283	PRJNA496426	Bent cotyledon mRNA-seq (Ovation; 0.5 ng)	30610360	wild type	Col-0	embryo	10360319	0.1571	2018-12-23
GSM3428284	PRJNA496426	Bent cotyledon mRNA-seq (Ovation; 0.1 ng)	30610360	wild type	Col-0	embryo	14730561	0.1606	2018-12-23
GSM3428285	PRJNA496426	Bent cotyledon mRNA-seq (Ovation; 0.05 ng)	30610360	wild type	Col-0	embryo	14933939	0.1729	2018-12-23
GSM3428286	PRJNA496426	Bent cotyledon mRNA-seq (SMARTer; 5 ng)	30610360	wild type	Col-0	embryo	14846632	0.6644	2018-12-23
GSM3428287	PRJNA496426	Bent cotyledon mRNA-seq (SMARTer; 1 ng)	30610360	wild type	Col-0	embryo	4346749	0.6965	2018-12-23
GSM3428288	PRJNA496426	Bent cotyledon mRNA-seq (SMARTer; 0.5 ng)	30610360	wild type	Col-0	embryo	10615811	0.6315	2018-12-23
GSM3428289	PRJNA496426	Bent cotyledon mRNA-seq (SMARTer; 0.1 ng)	30610360	wild type	Col-0	embryo	10305817	0.5567	2018-12-23
GSM3428290	PRJNA496426	Bent cotyledon mRNA-seq (SMARTer; 0.05 ng)	30610360	wild type	Col-0	embryo	5306675	0.319	2018-12-23
GSM1347943	PRJNA241198	pad4 rep1	25211079	pad4-1	Col-0	leaves	56001431	0.786	2014-09-10
GSM1347944	PRJNA241198	pad4 rep2	25211079	pad4-1	Col-0	leaves	61028981	0.7936	2014-09-10
GSM1347945	PRJNA241198	pad4 rep3	25211079	pad4-1	Col-0	leaves	67124619	0.7838	2014-09-10
GSM1347946	PRJNA241198	smg7 pad4 rep 1	25211079	smg7-1 pad4-1	Col-0	leaves	52740566	0.7899	2014-09-10
GSM1347947	PRJNA241198	smg7 pad4 rep 2	25211079	smg7-1 pad4-1	Col-0	leaves	60810362	0.7814	2014-09-10
GSM1347948	PRJNA241198	smg7 pad4 rep 3	25211079	smg7-1 pad4-1	Col-0	leaves	54596882	0.7968	2014-09-10
GSM3433627	PRJNA497220	C48C1	/	wild type	Col-0	seedlings	58616925	0.89	2019-01-02
GSM3433628	PRJNA497220	C48C2	/	wild type	Col-0	seedlings	39584357	0.8686	2019-01-02
GSM3433629	PRJNA497220	C48C3	/	wild type	Col-0	seedlings	55044369	0.8329	2019-01-02
GSM3433630	PRJNA497220	P48C1	/	pif4-2 mutant	Col-0	seedlings	56925065	0.9166	2019-01-02
GSM3433631	PRJNA497220	P48C2	/	pif4-2 mutant	Col-0	seedlings	52822610	0.877	2019-01-02
GSM3433632	PRJNA497220	P48C3	/	pif4-2 mutant	Col-0	seedlings	59492655	0.9157	2019-01-02
GSM3433633	PRJNA497220	H48C1	/	hda9-1 mutant	Col-0	seedlings	48876624	0.9263	2019-01-02
GSM3433634	PRJNA497220	H48C2	/	hda9-1 mutant	Col-0	seedlings	52332810	0.92	2019-01-02
GSM3433635	PRJNA497220	H48C3	/	hda9-1 mutant	Col-0	seedlings	34552233	0.8872	2019-01-02
GSM3433636	PRJNA497220	C48HT1	/	wild type	Col-0	seedlings	34707108	0.8558	2019-01-02
GSM3433637	PRJNA497220	C48HT2	/	wild type	Col-0	seedlings	41023348	0.8422	2019-01-02
GSM3433638	PRJNA497220	C48HT3	/	wild type	Col-0	seedlings	46997033	0.857	2019-01-02
GSM3433639	PRJNA497220	P48HT1	/	pif4-2 mutant	Col-0	seedlings	50923303	0.917	2019-01-02
GSM3433640	PRJNA497220	P48HT2	/	pif4-2 mutant	Col-0	seedlings	34328150	0.8945	2019-01-02
GSM3433641	PRJNA497220	P48HT3	/	pif4-2 mutant	Col-0	seedlings	73270454	0.8673	2019-01-02
GSM3433642	PRJNA497220	H48HT1	/	hda9-1 mutant	Col-0	seedlings	41515476	0.8812	2019-01-02
GSM3433643	PRJNA497220	H48HT2	/	hda9-1 mutant	Col-0	seedlings	37187359	0.8788	2019-01-02
GSM3433644	PRJNA497220	H48HT3	/	hda9-1 mutant	Col-0	seedlings	55264606	0.8627	2019-01-02
GSM3433645	PRJNA497220	C07C1	/	wild type	Col-0	seedlings	57221796	0.5147	2019-01-02
GSM3433646	PRJNA497220	C07C2	/	wild type	Col-0	seedlings	41366171	0.5143	2019-01-02
GSM3433647	PRJNA497220	C07C3	/	wild type	Col-0	seedlings	56341938	0.5069	2019-01-02
GSM3433648	PRJNA497220	P07C1	/	pif4-2 mutant	Col-0	seedlings	57075652	0.9056	2019-01-02
GSM3433649	PRJNA497220	P07C2	/	pif4-2 mutant	Col-0	seedlings	48638794	0.8828	2019-01-02
GSM3433650	PRJNA497220	P07C3	/	pif4-2 mutant	Col-0	seedlings	33109098	0.8797	2019-01-02
GSM3433651	PRJNA497220	H07C1	/	hda9-1 mutant	Col-0	seedlings	48974401	0.92	2019-01-02
GSM3433652	PRJNA497220	H07C2	/	hda9-1 mutant	Col-0	seedlings	37413475	0.8889	2019-01-02
GSM3433653	PRJNA497220	H07C3	/	hda9-1 mutant	Col-0	seedlings	57237376	0.8721	2019-01-02
GSM3433654	PRJNA497220	C07HT1	/	wild type	Col-0	seedlings	38148601	0.7338	2019-01-02
GSM3433655	PRJNA497220	C07HT2	/	wild type	Col-0	seedlings	54915992	0.6992	2019-01-02
GSM3433656	PRJNA497220	C07HT3	/	wild type	Col-0	seedlings	72565024	0.7219	2019-01-02
GSM3433657	PRJNA497220	P07HT1	/	pif4-2 mutant	Col-0	seedlings	57251792	0.9143	2019-01-02
GSM3433658	PRJNA497220	P07HT2	/	pif4-2 mutant	Col-0	seedlings	33970612	0.8866	2019-01-02
GSM3433659	PRJNA497220	P07HT3	/	pif4-2 mutant	Col-0	seedlings	60910664	0.875	2019-01-02
GSM3433660	PRJNA497220	H07HT1	/	hda9-1 mutant	Col-0	seedlings	58099516	0.9227	2019-01-02
GSM3433661	PRJNA497220	H07HT2	/	hda9-1 mutant	Col-0	seedlings	31010524	0.8948	2019-01-02
GSM3433662	PRJNA497220	H07HT3	/	hda9-1 mutant	Col-0	seedlings	59635723	0.917	2019-01-02
GSM3434636	PRJNA497270	hdt1 mutant_rep1	31337083	hdt1 mutant	/	stem	24968366	0.9191	2018-10-19
GSM3434637	PRJNA497270	hdt1 mutant_rep2	31337083	hdt1 mutant	/	stem	23794833	0.9184	2018-10-19
GSM3434638	PRJNA497270	hdt1 mutant_rep3	31337083	hdt1 mutant	/	stem	23974459	0.924	2018-10-19
GSM3434639	PRJNA497270	wild type_rep1	31337083	wild type	/	stem	23409325	0.9237	2018-10-19
GSM3434640	PRJNA497270	wild type_rep2	31337083	wild type	/	stem	24446900	0.9244	2018-10-19
GSM3434641	PRJNA497270	wild type_rep3	31337083	wild type	/	stem	22428895	0.9312	2018-10-19
GSM3436697	PRJNA497374	Col0_rep1_RNA	30674692	wild type	Col-0	seedlings	25746422	0.8484	2019-02-13
GSM3436698	PRJNA497374	Col0_rep2_RNA	30674692	wild type	Col-0	seedlings	26067837	0.8509	2019-02-13
GSM3436699	PRJNA497374	Col0_rep3_RNA	30674692	wild type	Col-0	seedlings	23774152	0.8496	2019-02-13
GSM3436700	PRJNA497374	pp4r3a-1_rep1_RNA	30674692	pp4r3a-1	Col-0	seedlings	27655202	0.8511	2019-02-13
GSM3436701	PRJNA497374	pp4r3a-1_rep2_RNA	30674692	pp4r3a-1	Col-0	seedlings	25370098	0.8538	2019-02-13
GSM3436702	PRJNA497374	pp4r3a-1_rep3_RNA	30674692	pp4r3a-1	Col-0	seedlings	23344560	0.8469	2019-02-13
GSM3436703	PRJNA497374	pp4r3a-2_rep1_RNA	30674692	pp4r3a-2	Col-0	seedlings	24824730	0.8391	2019-02-13
GSM3436704	PRJNA497374	pp4r3a-2_rep2_RNA	30674692	pp4r3a-2	Col-0	seedlings	26756512	0.8405	2019-02-13
GSM3436705	PRJNA497374	pp4r3a-2_rep3_RNA	30674692	pp4r3a-2	Col-0	seedlings	21626632	0.8255	2019-02-13
GSM3450083	PRJNA499084	A. thaliana-untreated	/	wild type	Col-0	/	44415112	0.6049	2018-10-31
GSM3450084	PRJNA499084	A. thaliana-NaBH4 treated	/	wild type	Col-0	/	48916799	0.4448	2018-10-31
GSM3453636	PRJNA503258	WT	30527808	wild type	/	siliques	13050424	0.9005	2019-01-01
GSM3453637	PRJNA503258	hda9	30527808	had9	/	siliques	12013703	0.8987	2019-01-01
GSM3453638	PRJNA503258	hda6	30527808	hda6	/	siliques	14825825	0.8968	2019-01-01
GSM3453639	PRJNA503258	hda6 hda9	30527808	hda6 hda9	/	siliques	13793378	0.8967	2019-01-01
GSM1356168	PRJNA242476	WT	/	wild type	Col-0	seedlings	31672279	0.8785	2017-03-22
GSM1356169	PRJNA242476	WT+flg22	/	flg22	Col-0	seedlings	36337813	0.881	2017-03-22
GSM3464519	PRJNA504761	Col-MOCK	/	wild type	Col-0	root	12631522	0.9066	2018-11-12
GSM3464520	PRJNA504761	Col-NAA	/	wild type	Col-0	root	12379686	0.9016	2018-11-12
GSM3464521	PRJNA504761	arf7-MOCK	/	arf7 T-DNA mutant	/	root	11969836	0.9105	2018-11-12
GSM3464522	PRJNA504761	arf7-NAA	/	arf7 T-DNA mutant	/	root	11713053	0.9021	2018-11-12
SRX501696	PRJNA242702	P-_WT_R1	24868033	wild type	Col-0	root	37410954	0.8363	2014-07-08
GSM3476309	PRJNA505783	A1: WT_PAC_rep1	30389856	wild type	No-0	seedlings	14052856	0.8762	2018-11-19
GSM3476310	PRJNA505783	B1: WT_PAC_rep2	30389856	wild type	No-0	seedlings	12561884	0.8752	2018-11-19
GSM3476311	PRJNA505783	C1: WT_PAC_rep3	30389856	wild type	No-0	seedlings	13065802	0.8711	2018-11-19
GSM3476312	PRJNA505783	A2: WT_PAC_GA_rep1	30389856	wild type	No-0	seedlings	16224018	0.8882	2018-11-19
GSM3476313	PRJNA505783	B2: WT_PAC_GA_rep2	30389856	wild type	No-0	seedlings	12046517	0.8841	2018-11-19
GSM3476314	PRJNA505783	C2: WT_PAC_GA_rep3	30389856	wild type	No-0	seedlings	13421542	0.8876	2018-11-19
GSM3476315	PRJNA505783	A3: 35S::KNAT1_PAC_rep1	30389856	35S	No-0	seedlings	13080904	0.8923	2018-11-19
GSM3476316	PRJNA505783	B3: 35S::KNAT1_PAC_rep2	30389856	35S	No-0	seedlings	13688795	0.8668	2018-11-19
GSM3476317	PRJNA505783	C3: 35S::KNAT1_PAC_rep3	30389856	35S	No-0	seedlings	10760091	0.8859	2018-11-19
GSM3476318	PRJNA505783	A4: 35S::KNAT1_PAC_GA_rep1	30389856	35S	No-0	seedlings	17635246	0.7827	2018-11-19
GSM3476319	PRJNA505783	B4: 35S::KNAT1_PAC_GA_rep2	30389856	35S	No-0	seedlings	12251016	0.8856	2018-11-19
GSM3476320	PRJNA505783	C4: 35S::KNAT1_PAC_GA_rep3	30389856	35S	No-0	seedlings	12985405	0.8717	2018-11-19
GSM3477913	PRJNA506000	pGATA23::shy2-2-GR_DEX_0h_1	30944225	shy2-2	/	root	22035969	0.9013	2018-11-23
GSM3477914	PRJNA506000	pGATA23::shy2-2-GR_DEX_0h_2	30944225	shy2-2	/	root	38238436	0.9116	2018-11-23
GSM3477915	PRJNA506000	pGATA23::shy2-2-GR_DEX_0h_3	30944225	shy2-2	/	root	25558269	0.913	2018-11-23
GSM3477916	PRJNA506000	pGATA23::shy2-2-GR_DEX_1h_1	30944225	shy2-2	/	root	52852859	0.8903	2018-11-23
GSM3477917	PRJNA506000	pGATA23::shy2-2-GR_DEX_1h_2	30944225	shy2-2	/	root	38400324	0.8828	2018-11-23
GSM3477918	PRJNA506000	pGATA23::shy2-2-GR_DEX_1h_3	30944225	shy2-2	/	root	46767750	0.8929	2018-11-23
GSM3477919	PRJNA506000	pGATA23::shy2-2-GR_DEX_2h_1	30944225	shy2-2	/	root	34423240	0.9118	2018-11-23
GSM3477920	PRJNA506000	pGATA23::shy2-2-GR_DEX_2h_2	30944225	shy2-2	/	root	51728343	0.9133	2018-11-23
GSM3477921	PRJNA506000	pGATA23::shy2-2-GR_DEX_2h_3	30944225	shy2-2	/	root	39734672	0.9152	2018-11-23
GSM3477922	PRJNA506000	pGATA23::shy2-2-GR_DEX_4h_1	30944225	shy2-2	/	root	27602039	0.9185	2018-11-23
GSM3477923	PRJNA506000	pGATA23::shy2-2-GR_DEX_4h_2	30944225	shy2-2	/	root	61456847	0.914	2018-11-23
GSM3477924	PRJNA506000	pGATA23::shy2-2-GR_DEX_4h_3	30944225	shy2-2	/	root	47635752	0.9125	2018-11-23
GSM3477925	PRJNA506000	pGATA23::shy2-2-GR_DEX_6h_1	30944225	shy2-2	/	root	37225217	0.8683	2018-11-23
GSM3477926	PRJNA506000	pGATA23::shy2-2-GR_DEX_6h_2	30944225	shy2-2	/	root	28231432	0.9221	2018-11-23
GSM3477927	PRJNA506000	pGATA23::shy2-2-GR_DEX_6h_3	30944225	shy2-2	/	root	34204162	0.9126	2018-11-23
GSM3477928	PRJNA506000	pGATA23::shy2-2-GR_DMSO_0h_1	30944225	shy2-2	/	root	53551561	0.9113	2018-11-23
GSM3477929	PRJNA506000	pGATA23::shy2-2-GR_DMSO_0h_2	30944225	shy2-2	/	root	59449261	0.9108	2018-11-23
GSM3477930	PRJNA506000	pGATA23::shy2-2-GR_DMSO_0h_3	30944225	shy2-2	/	root	55344022	0.9096	2018-11-23
GSM3477931	PRJNA506000	pGATA23::shy2-2-GR_DMSO_1h_1	30944225	shy2-2	/	root	55052442	0.8919	2018-11-23
GSM3477932	PRJNA506000	pGATA23::shy2-2-GR_DMSO_1h_2	30944225	shy2-2	/	root	44600255	0.8924	2018-11-23
GSM3477933	PRJNA506000	pGATA23::shy2-2-GR_DMSO_1h_3	30944225	shy2-2	/	root	34629994	0.8884	2018-11-23
GSM3477934	PRJNA506000	pGATA23::shy2-2-GR_DMSO_2h_1	30944225	shy2-2	/	root	31150609	0.8866	2018-11-23
GSM3477935	PRJNA506000	pGATA23::shy2-2-GR_DMSO_2h_2	30944225	shy2-2	/	root	48137191	0.9107	2018-11-23
GSM3477936	PRJNA506000	pGATA23::shy2-2-GR_DMSO_2h_3	30944225	shy2-2	/	root	55298555	0.9067	2018-11-23
GSM3477937	PRJNA506000	pGATA23::shy2-2-GR_DMSO_4h_1	30944225	shy2-2	/	root	49464263	0.9143	2018-11-23
GSM3477938	PRJNA506000	pGATA23::shy2-2-GR_DMSO_4h_2	30944225	shy2-2	/	root	50351938	0.9158	2018-11-23
GSM3477939	PRJNA506000	pGATA23::shy2-2-GR_DMSO_4h_3	30944225	shy2-2	/	root	54185496	0.9113	2018-11-23
GSM3477940	PRJNA506000	pGATA23::shy2-2-GR_DMSO_6h_1	30944225	shy2-2	/	root	23232843	0.9026	2018-11-23
GSM3477941	PRJNA506000	pGATA23::shy2-2-GR_DMSO_6h_2	30944225	shy2-2	/	root	51391737	0.9095	2018-11-23
GSM3477942	PRJNA506000	pGATA23::shy2-2-GR_DMSO_6h_3	30944225	shy2-2	/	root	39781947	0.9107	2018-11-23
GSM3477943	PRJNA506000	pGATA23::slr-1-GR_DEX_0h_1	30944225	slr-1	/	root	27724003	0.8806	2018-11-23
GSM3477944	PRJNA506000	pGATA23::slr-1-GR_DEX_0h_2	30944225	slr-1	/	root	22439188	0.887	2018-11-23
GSM3477945	PRJNA506000	pGATA23::slr-1-GR_DEX_0h_3	30944225	slr-1	/	root	58865377	0.8897	2018-11-23
GSM3477946	PRJNA506000	pGATA23::slr-1-GR_DEX_1h_1	30944225	slr-1	/	root	100172227	0.8915	2018-11-23
GSM3477947	PRJNA506000	pGATA23::slr-1-GR_DEX_1h_2	30944225	slr-1	/	root	56579981	0.8869	2018-11-23
GSM3477948	PRJNA506000	pGATA23::slr-1-GR_DEX_1h_3	30944225	slr-1	/	root	43976576	0.8952	2018-11-23
GSM3477949	PRJNA506000	pGATA23::slr-1-GR_DEX_2h_1	30944225	slr-1	/	root	33999376	0.8849	2018-11-23
GSM3477950	PRJNA506000	pGATA23::slr-1-GR_DEX_2h_2	30944225	slr-1	/	root	37346964	0.8853	2018-11-23
GSM3477951	PRJNA506000	pGATA23::slr-1-GR_DEX_2h_3	30944225	slr-1	/	root	34280964	0.8852	2018-11-23
GSM3477952	PRJNA506000	pGATA23::slr-1-GR_DEX_4h_1	30944225	slr-1	/	root	27671852	0.885	2018-11-23
GSM3477953	PRJNA506000	pGATA23::slr-1-GR_DEX_4h_2	30944225	slr-1	/	root	43391904	0.8895	2018-11-23
GSM3477954	PRJNA506000	pGATA23::slr-1-GR_DEX_4h_3	30944225	slr-1	/	root	42077613	0.8886	2018-11-23
GSM3477955	PRJNA506000	pGATA23::slr-1-GR_DEX_6h_1	30944225	slr-1	/	root	34366243	0.8794	2018-11-23
GSM3477956	PRJNA506000	pGATA23::slr-1-GR_DEX_6h_2	30944225	slr-1	/	root	31606293	0.8811	2018-11-23
GSM3477957	PRJNA506000	pGATA23::slr-1-GR_DEX_6h_3	30944225	slr-1	/	root	42619185	0.8868	2018-11-23
GSM3477958	PRJNA506000	pGATA23::slr-1-GR_DMSO_0h_1	30944225	slr-1	/	root	13073711	0.8746	2018-11-23
GSM3477959	PRJNA506000	pGATA23::slr-1-GR_DMSO_0h_2	30944225	slr-1	/	root	40352625	0.8815	2018-11-23
GSM3477960	PRJNA506000	pGATA23::slr-1-GR_DMSO_0h_3	30944225	slr-1	/	root	46367294	0.8776	2018-11-23
GSM3477961	PRJNA506000	pGATA23::slr-1-GR_DMSO_1h_1	30944225	slr-1	/	root	51363453	0.8953	2018-11-23
GSM3477962	PRJNA506000	pGATA23::slr-1-GR_DMSO_1h_2	30944225	slr-1	/	root	40874545	0.8964	2018-11-23
GSM3477963	PRJNA506000	pGATA23::slr-1-GR_DMSO_1h_3	30944225	slr-1	/	root	56489087	0.8985	2018-11-23
GSM3477964	PRJNA506000	pGATA23::slr-1-GR_DMSO_2h_1	30944225	slr-1	/	root	46443742	0.8939	2018-11-23
GSM3477965	PRJNA506000	pGATA23::slr-1-GR_DMSO_2h_2	30944225	slr-1	/	root	62833818	0.899	2018-11-23
GSM3477966	PRJNA506000	pGATA23::slr-1-GR_DMSO_2h_3	30944225	slr-1	/	root	40886538	0.8905	2018-11-23
GSM3477967	PRJNA506000	pGATA23::slr-1-GR_DMSO_4h_1	30944225	slr-1	/	root	39451317	0.9012	2018-11-23
GSM3477968	PRJNA506000	pGATA23::slr-1-GR_DMSO_4h_2	30944225	slr-1	/	root	39668507	0.9012	2018-11-23
GSM3477969	PRJNA506000	pGATA23::slr-1-GR_DMSO_4h_3	30944225	slr-1	/	root	51164315	0.8992	2018-11-23
GSM3477970	PRJNA506000	pGATA23::slr-1-GR_DMSO_6h_1	30944225	slr-1	/	root	48721954	0.8941	2018-11-23
GSM3477971	PRJNA506000	pGATA23::slr-1-GR_DMSO_6h_2	30944225	slr-1	/	root	53604104	0.9016	2018-11-23
GSM3477972	PRJNA506000	pGATA23::slr-1-GR_DMSO_6h_3	30944225	slr-1	/	root	49222245	0.8966	2018-11-23
GSM3477973	PRJNA310623	LTS17-LQ01: Col-0 control	30414328	/	Col-0	seedlings	16868337	0.6835	2019-02-04
GSM3477974	PRJNA310623	LTS17-LQ02: Col-0 submergence	30414328	/	Col-0	seedlings	17681240	0.7222	2019-02-04
GSM3477975	PRJNA310623	LTS17-LQ03: i4g1-2 control	30414328	i4g1-2	/	seedlings	20046416	0.6802	2019-02-04
GSM3477976	PRJNA310623	LTS17-LQ04: i4g1-2 submergence	30414328	i4g1-2	/	seedlings	19115351	0.6968	2019-02-04
GSM3477977	PRJNA310623	LTS17-LQ05: 4A-15 control	30414328	/	/	seedlings	18032158	0.6832	2019-02-04
GSM3477978	PRJNA310623	LTS17-LQ06: 4A-15 submergence	30414328	/	/	seedlings	18259540	0.6679	2019-02-04
GSM3477979	PRJNA310623	LTS17-LQ09: polysome Col-0 control	30414328	/	Col-0	seedlings	14419369	0.6547	2019-02-04
GSM3477980	PRJNA310623	LTS17-LQ10: polysome Col-0 submergence	30414328	/	Col-0	seedlings	15751631	0.632	2019-02-04
GSM3477981	PRJNA310623	LTS17-LQ11: polysome i4g1-2 control	30414328	i4g1-2	/	seedlings	15210490	0.6745	2019-02-04
GSM3477982	PRJNA310623	LTS17-LQ12: polysome i4g1-2 submergence	30414328	i4g1-2	/	seedlings	16317299	0.5193	2019-02-04
GSM3477983	PRJNA310623	LTS17-LQ13: polysome 4A-15 control	30414328	/	/	seedlings	16215290	0.6882	2019-02-04
GSM3477984	PRJNA310623	LTS17-LQ14: polysome 4A-15 submergence	30414328	/	/	seedlings	16317157	0.6833	2019-02-04
GSM3477985	PRJNA310623	LTS17-LQ17a: Col-0 control	30414328	/	Col-0	seedlings	21773676	0.7868	2019-02-04
GSM3477986	PRJNA310623	LTS17-LQ18a: Col-0 submergence	30414328	/	Col-0	seedlings	20078791	0.7578	2019-02-04
GSM3477987	PRJNA310623	LTS17-LQ19a: i4g1-2 control	30414328	i4g1-2	/	seedlings	24119989	0.802	2019-02-04
GSM3477988	PRJNA310623	LTS17-LQ20a: i4g1-2 submergence	30414328	i4g1-2	/	seedlings	22436401	0.7926	2019-02-04
GSM3477989	PRJNA310623	LTS17-LQ21a: 4A-15 control	30414328	/	/	seedlings	20795973	0.7444	2019-02-04
GSM3477990	PRJNA310623	LTS17-LQ22a: 4A-15 submergence	30414328	/	/	seedlings	21682529	0.7277	2019-02-04
GSM3477991	PRJNA310623	LTS17-LQ25: polysome Col-0 control	30414328	/	Col-0	seedlings	19765152	0.6905	2019-02-04
GSM3477992	PRJNA310623	LTS17-LQ26: polysome Col-0 submergence	30414328	/	Col-0	seedlings	21580802	0.7088	2019-02-04
GSM3477993	PRJNA310623	LTS17-LQ27: polysome i4g1-2 control	30414328	i4g1-2	/	seedlings	20412102	0.7026	2019-02-04
GSM3477994	PRJNA310623	LTS17-LQ28: polysome i4g1-2 submergence	30414328	i4g1-2	/	seedlings	21157377	0.7543	2019-02-04
GSM3477995	PRJNA310623	LTS17-LQ31: polysome 4A-15 control	30414328	/	/	seedlings	21222787	0.6179	2019-02-04
GSM3477996	PRJNA310623	LTS17-LQ32: polysome 4A-15 submergence	30414328	/	/	seedlings	20292151	0.6354	2019-02-04
GSM1359146	PRJNA242915	WT 1	/	/	Col-0	carpels	42903956	0.9009	2014-08-01
GSM1359147	PRJNA242915	WT 2	/	/	Col-0	carpels	40879867	0.8898	2014-08-01
GSM1359148	PRJNA242915	nga 1	/	/	Col-0	carpels	36624301	0.8946	2014-08-01
GSM1359149	PRJNA242915	nga 2	/	/	Col-0	carpels	45732800	0.8892	2014-08-01
GSM1359150	PRJNA242915	nga 3	/	/	Col-0	carpels	31942944	0.8881	2014-08-01
GSM1359151	PRJNA242915	35S:NGA 1	/	/	Col-0	carpels	27432608	0.9005	2014-08-01
GSM1359152	PRJNA242915	35S:NGA 2	/	/	Col-0	carpels	39041803	0.8835	2014-08-01
GSM1359153	PRJNA242915	35S:NGA 3	/	/	Col-0	carpels	36470808	0.8915	2014-08-01
GSM3484754	PRJNA506260	Root RNA seq Lib 1	30598689	expressing INTACT	Col-0	root	41266818	0.9066	2018-12-24
GSM3484755	PRJNA506260	Root RNA seq Lib 2	30598689	expressing INTACT	Col-0	root	45259397	0.9018	2018-12-24
GSM3484756	PRJNA506260	Root RNA seq Lib 3	30598689	expressing INTACT	Col-0	root	43450862	0.8964	2018-12-24
GSM3490616	PRJNA507243	Z1, Zygote stage RNA-Seq	30762127	/	Col-0	embryo	31928780	0.4694	2019-02-15
GSM3490617	PRJNA507243	Z2, Zygote stage RNA-Seq	30762127	/	Col-0	embryo	30044849	0.2508	2019-02-15
GSM3490618	PRJNA507243	O1, Octant stage RNA-Seq	30762127	/	Col-0	embryo	31066758	0.7383	2019-02-15
GSM3490619	PRJNA507243	O2, Octant stage RNA-Seq	30762127	/	Col-0	embryo	8840156	0.416	2019-02-15
GSM3490620	PRJNA507243	G1, Globular stage RNA-Seq	30762127	/	Col-0	embryo	32595621	0.3102	2019-02-15
GSM3490621	PRJNA507243	G2, Globular stage RNA-Seq	30762127	/	Col-0	embryo	7381898	0.7298	2019-02-15
GSM3490622	PRJNA507243	H1, Heart stage RNA-Seq	30762127	/	Col-0	embryo	32313220	0.3463	2019-02-15
GSM3490623	PRJNA507243	H2, Heart stage RNA-Seq	30762127	/	Col-0	embryo	16945944	0.4033	2019-02-15
GSM3490624	PRJNA507243	T1, Torpedo stage RNA-Seq	30762127	/	Col-0	embryo	31232237	0.6329	2019-02-15
GSM3490625	PRJNA507243	T2, Torpedo stage RNA-Seq	30762127	/	Col-0	embryo	28498032	0.4267	2019-02-15
GSM3490626	PRJNA507243	B1, Bent stage RNA-Seq	30762127	/	Col-0	embryo	31979520	0.4898	2019-02-15
GSM3490627	PRJNA507243	B2, Bent stage RNA-Seq	30762127	/	Col-0	embryo	28498032	0.4267	2019-02-15
GSM3490628	PRJNA507243	M1, Mature_stage RNA-Seq	30762127	/	Col-0	embryo	30360962	0.4495	2019-02-15
GSM3490629	PRJNA507243	M2, Mature_stage RNA-Seq	30762127	/	Col-0	embryo	31232237	0.7027	2019-02-15
GSM3490689	PRJNA507252	WT_rep1	30718350	wild type	Col-0	root	189337914	0.8427	2019-02-06
GSM3490690	PRJNA507252	WT_rep2	30718350	wild type	Col-0	root	105491683	0.8246	2019-02-06
GSM3490691	PRJNA507252	WT_rep3	30718350	wild type	Col-0	root	109683199	0.8298	2019-02-06
GSM3490692	PRJNA507252	rhd6-1	30718350	rhd6 mutant	Col-0 x Ws	root	185863284	0.781	2019-02-06
GSM3490693	PRJNA507252	gl2	30718350	gl2 mutant	Ler	root	142056701	0.7502	2019-02-06
GSM3502249	PRJNA508516	MSL1	/	wild type	/	leaves	24017853	0.9199	2018-12-13
GSM3502250	PRJNA508516	MSL2	/	wild type	/	leaves	24044024	0.9201	2018-12-13
GSM3502251	PRJNA508516	MSR1	/	wild type	/	root	24082930	0.927	2018-12-13
GSM3502252	PRJNA508516	MSR2	/	wild type	/	root	24073394	0.9262	2018-12-13
GSM3502253	PRJNA508516	PSL1	/	wild type	/	leaves	24115953	0.9183	2018-12-13
GSM3502254	PRJNA508516	PSL2	/	wild type	/	leaves	24060455	0.9218	2018-12-13
GSM3502255	PRJNA508516	PSR1	/	wild type	/	root	24116852	0.922	2018-12-13
GSM3502256	PRJNA508516	PSR2	/	wild type	/	root	24055003	0.9209	2018-12-13
GSM3502257	PRJNA508516	NH2PSL1	/	wild type	/	leaves	23892537	0.9086	2018-12-13
GSM3502258	PRJNA508516	NH2PSL2	/	wild type	/	leaves	23782450	0.9073	2018-12-13
GSM3502259	PRJNA508516	NH2PSR1	/	wild type	/	root	23873375	0.9165	2018-12-13
GSM3502260	PRJNA508516	NH2PSR2	/	wild type	/	root	23821134	0.9125	2018-12-13
GSM3504391	PRJNA508784	WT C1	30575749	wild type	Col-0	seedlings	24859877	0.898	2018-12-13
GSM3504392	PRJNA508784	WT C2	30575749	wild type	Col-0	seedlings	25257677	0.9453	2018-12-13
GSM3504393	PRJNA508784	WT C3	30575749	wild type	Col-0	seedlings	22304084	0.9435	2018-12-13
GSM3504394	PRJNA508784	WT V1	30575749	wild type	Col-0	seedlings	25093213	0.9464	2018-12-13
GSM3504395	PRJNA508784	WT V2	30575749	wild type	Col-0	seedlings	25721135	0.9484	2018-12-13
GSM3504396	PRJNA508784	WT V3	30575749	wild type	Col-0	seedlings	26971279	0.9455	2018-12-13
GSM3508927	PRJNA509460	Replicate 1 for nac1L-KO	/	nca1L-KO	/	seed	49976316	0.9198	2018-12-17
GSM3508928	PRJNA509460	Replicate 2 for nac1L-KO	/	nca1L-KO	/	seed	61566362	0.9266	2018-12-17
GSM3508929	PRJNA509460	Replicate 3 for nac1L-KO	/	nca1L-KO	/	seed	72097155	0.9171	2018-12-17
GSM3508930	PRJNA509460	Replicate 1 for nac25-KO	/	nac25-KO	/	seed	52553524	0.9149	2018-12-17
GSM3508931	PRJNA509460	Replicate 2 for nac25-KO	/	nac25-KO	/	seed	60070704	0.9154	2018-12-17
GSM3508932	PRJNA509460	Replicate 3 for nac25-KO	/	nac25-KO	/	seed	64914814	0.9246	2018-12-17
GSM3508933	PRJNA509460	Replicate 1 for wild type (Col-0)	/	wild type	Col-0	seed	50342468	0.8992	2018-12-17
GSM3508934	PRJNA509460	Replicate 2 for wild type (Col-0)	/	wild type	Col-0	seed	45634366	0.922	2018-12-17
GSM3508935	PRJNA509460	Replicate 3 for wild type (Col-0)	/	wild type	Col-0	seed	48905426	0.9237	2018-12-17
GSM1366698	PRJNA244365	Sample1_ColA9xC24_Rep1	25719202	/	ColA9 X C24	seed	8831918	0.82	2015-07-22
GSM1366699	PRJNA244365	Sample2_ColA9xC24_Rep2	25719202	/	ColA9 X C24	seed	2934538	0.8258	2015-07-22
GSM1366700	PRJNA244365	Sample3_C24A9XCol-0_Rep1	25719202	/	C24A9 X Col-0	seed	6928291	0.8148	2015-07-22
GSM1366701	PRJNA244365	Sample4_C24A9XCol-0_Rep2	25719202	/	C24A9 X Col-0	seed	6374819	0.7361	2015-07-22
GSM1366702	PRJNA244365	Sample5_ColA9xAa_Rep1	25719202	/	ColA9 X A. arenosa eco. Strecno	seed	894498	0.0063	2015-03-05
GSM1366703	PRJNA244365	Sample6_ColA9xAa_Rep2	25719202	/	ColA9 X A. arenosa eco. Strecno	seed	1045426	0.0033	2015-03-05
GSM1366704	PRJNA244365	Sample7_ColA9xC24_Rep1	25719202	/	ColA9 X C24	seed	4735	0.4184	2015-03-05
GSM1366705	PRJNA244365	Sample8_ColA9xC24_Rep2	25719202	/	ColA9 X C24	seed	82812	0.6584	2015-03-05
GSM1366706	PRJNA244365	Sample9_ColA9xC24_Rep3	25719202	/	ColA9 X C24	seed	94711	0.6667	2015-03-05
GSM1369669	PRJNA244662	Col-0_1	27015278	wild type	Col-0	leaves	12175998	0.9456	2016-03-08
GSM1369670	PRJNA244662	Col-0_2	27015278	wild type	Col-0	leaves	14998965	0.9415	2016-03-08
GSM1369671	PRJNA244662	co-sail_1	27015278	co-SAIL	Col-0	leaves	13767089	0.9372	2016-03-08
GSM1369672	PRJNA244662	co-sail_2	27015278	co-SAIL	Col-0	leaves	12200797	0.9437	2016-03-08
GSM1369673	PRJNA244662	miP1a_1	27015278	35S	Col-0	leaves	12088309	0.9353	2016-03-08
GSM1369674	PRJNA244662	miP1a_2	27015278	35S	Col-0	leaves	15470047	0.9303	2016-03-08
GSM1369675	PRJNA244662	miP1b_1	27015278	35S	Col-0	leaves	14907827	0.939	2016-03-08
GSM1369676	PRJNA244662	miP1b_2	27015278	35S	Col-0	leaves	14830744	0.9392	2016-03-08
GSM3529884	PRJNA511671	ATWWAL	30715761	/	Col-0	leaves	20023618	0.9399	2018-12-27
GSM3529885	PRJNA511671	ATWWBL	30715761	/	Col-0	leaves	20428797	0.9403	2018-12-27
GSM3529886	PRJNA511671	ATDT2AL	30715761	/	Col-0	leaves	20993235	0.9369	2018-12-27
GSM3529887	PRJNA511671	ATDT2BL	30715761	/	Col-0	leaves	20701691	0.9421	2018-12-27
GSM3529888	PRJNA511671	ATDT3AL	30715761	/	Col-0	leaves	20731637	0.9335	2018-12-27
GSM3529889	PRJNA511671	ATDT3BL	30715761	/	Col-0	leaves	20802257	0.9431	2018-12-27
GSM3529890	PRJNA511671	ATDT4AL	30715761	/	Col-0	leaves	20739772	0.9312	2018-12-27
GSM3529891	PRJNA511671	ATDT4BL	30715761	/	Col-0	leaves	20668370	0.9261	2018-12-27
GSM3529892	PRJNA511671	ATDT5AL	30715761	/	Col-0	leaves	20634062	0.9321	2018-12-27
GSM3529893	PRJNA511671	ATDT5BL	30715761	/	Col-0	leaves	20399955	0.9195	2018-12-27
GSM3529894	PRJNA511671	ATWWAC	30715761	/	Col-0	leaves	69995177	0.9095	2018-12-27
GSM3529895	PRJNA511671	ATWWBC	30715761	/	Col-0	leaves	65145553	0.8979	2018-12-27
GSM3529896	PRJNA511671	ATDT2AC	30715761	/	Col-0	leaves	72677075	0.9063	2018-12-27
GSM3529897	PRJNA511671	ATDT2BC	30715761	/	Col-0	leaves	67656513	0.8907	2018-12-27
GSM3529898	PRJNA511671	ATDT3AC	30715761	/	Col-0	leaves	74027706	0.882	2018-12-27
GSM3529899	PRJNA511671	ATDT3BC	30715761	/	Col-0	leaves	66965401	0.8738	2018-12-27
GSM3529900	PRJNA511671	ATDT4AC	30715761	/	Col-0	leaves	84845858	0.894	2018-12-27
GSM3529901	PRJNA511671	ATDT4BC	30715761	/	Col-0	leaves	75391948	0.9076	2018-12-27
GSM3529902	PRJNA511671	ATDT5AC	30715761	/	Col-0	leaves	61219869	0.9163	2018-12-27
GSM3529903	PRJNA511671	ATDT5BC	30715761	/	Col-0	leaves	73043264	0.9104	2018-12-27
GSM3532783	PRJNA511984	WT_long_day (RNA-seq)	30828924	wild type	/	seedlings	27520903	0.8707	2019-01-01
GSM3532784	PRJNA511984	hda6_long_day (RNA-seq)	30828924	hda6-/-	/	seedlings	22282234	0.8831	2019-01-01
GSM3532785	PRJNA511984	hdc1_long_day (RNA-seq)	30828924	hdc1-/-	/	seedlings	28374257	0.8743	2019-01-01
GSM3532786	PRJNA511984	hda19_long_day (RNA-seq)	30828924	hda19-/-	/	seedlings	23872874	0.8901	2019-01-01
GSM3535230	PRJNA512181	WT rep1 (RNA-seq)	30589221	wild type	/	seedlings	21785620	0.8807	2019-01-01
GSM3535231	PRJNA512181	WT rep2 (RNA-seq)	30589221	wild type	/	seedlings	22678585	0.8753	2019-01-01
GSM3535232	PRJNA512181	suvh1/3 rep1 (RNA-seq)	30589221	suvh1-/-suvh3-/-	/	seedlings	20675395	0.8902	2019-01-01
GSM3535233	PRJNA512181	suvh1/3 rep2 (RNA-seq)	30589221	suvh1-/-suvh3-/-	/	seedlings	22650712	0.8838	2019-01-01
GSM3535234	PRJNA512181	sdj1/2/3 rep1 (RNA-seq)	30589221	sdj1-/-sdj2-/-sdj3-/-	/	seedlings	21781844	0.8798	2019-01-01
GSM3535235	PRJNA512181	sdj1/2/3 rep2 (RNA-seq)	30589221	sdj1-/-sdj2-/-sdj3-/-	/	seedlings	22515528	0.8737	2019-01-01
GSM3535236	PRJNA512181	suvh1/3;sdj1/3 rep1 (RNA-seq)	30589221	suvh1-/-suvh3-/-sdj1-/-sdj3-/-	/	seedlings	21628915	0.8869	2019-01-01
GSM3535237	PRJNA512181	suvh1/3;sdj1/3 rep2 (RNA-seq)	30589221	suvh1-/-suvh3-/-sdj1-/-sdj3-/-	/	seedlings	24399021	0.8798	2019-01-01
GSM3535305	PRJNA512228	WT_short_day (RNA-seq)-rep1	30828924	wild type	/	seedlings	33731348	0.9154	2019-01-02
GSM3535306	PRJNA512228	WT_short_day (RNA-seq)-rep2	30828924	wild type	/	seedlings	25288842	0.9096	2019-01-02
GSM3535307	PRJNA512228	hda6_short_day (RNA-seq)-rep1	30828924	hda6-/-	/	seedlings	19694004	0.9106	2019-01-02
GSM3535308	PRJNA512228	hda6_short_day (RNA-seq)-rep2	30828924	hda6-/-	/	seedlings	26401876	0.9072	2019-01-02
GSM3535309	PRJNA512228	hdc1_short_day (RNA-seq)-rep1	30828924	hdc1-/-	/	seedlings	25040367	0.9144	2019-01-02
GSM3535310	PRJNA512228	hdc1_short_day (RNA-seq)-rep2	30828924	hdc1-/-	/	seedlings	26880354	0.9161	2019-01-02
GSM3535311	PRJNA512228	hda19_short_day (RNA-seq)-rep1	30828924	hda19-/-	/	seedlings	26916667	0.9093	2019-01-02
GSM3535312	PRJNA512228	hda19_short_day (RNA-seq)-rep2	30828924	hda19-/-	/	seedlings	28518792	0.9203	2019-01-02
GSM3553052	PRJNA513324	RNAseq_Col-0_rep1_FigureS2	30739798	Col-0	Col-0	seedlings	25088279	0.9418	2019-02-13
GSM3553053	PRJNA513324	RNAseq_Col-0_rep2_FigureS2	30739798	Col-0	Col-0	seedlings	31224758	0.9424	2019-02-13
GSM3553054	PRJNA513324	RNAseq_Col-0_rep3_FigureS2	30739798	Col-0	Col-0	seedlings	32876986	0.9405	2019-02-13
GSM3553055	PRJNA513324	RNAseq_fwa_rep1_FigureS2	30739798	fwa	Col-0	seedlings	36070795	0.94	2019-02-13
GSM3553056	PRJNA513324	RNAseq_fwa_rep2_FigureS2	30739798	fwa	Col-0	seedlings	31370807	0.9386	2019-02-13
GSM3553057	PRJNA513324	RNAseq_fwa_rep3_FigureS2	30739798	fwa	Col-0	seedlings	32511590	0.9369	2019-02-13
GSM3553058	PRJNA513324	RNAseq_DMS3-ZF_fwa_line1_FigureS2	30739798	DMS3-ZF_in_fwa	Col-0	seedlings	39809521	0.9214	2019-02-13
GSM3553059	PRJNA513324	RNAseq_DMS3-ZF_fwa_line2_FigureS2	30739798	DMS3-ZF_in_fwa	Col-0	seedlings	35123973	0.9379	2019-02-13
GSM3553060	PRJNA513324	RNAseq_DMS3-ZF_fwa_line3_FigureS2	30739798	DMS3-ZF_in_fwa	Col-0	seedlings	36125728	0.9403	2019-02-13
GSM3553061	PRJNA513324	RNAseq_DMS3-ZF_fwa_drm1/2_line1_FigureS2	30739798	DMS3-ZF_in_fwa_x_drm1/2	Col-0	seedlings	32253953	0.9286	2019-02-13
GSM3553062	PRJNA513324	RNAseq_DMS3-ZF_fwa_drm1/2_line2_FigureS2	30739798	DMS3-ZF_in_fwa_x_drm1/2	Col-0	seedlings	34898680	0.937	2019-02-13
GSM3553063	PRJNA513324	RNAseq_DMS3-ZF_fwa_drm1/2_line3_FigureS2	30739798	DMS3-ZF_in_fwa_x_drm1/2	Col-0	seedlings	29747057	0.9332	2019-02-13
GSM3553064	PRJNA513324	RNAseq_T3_DMS3-ZF_line1_rep1_Figure5	30739798	DMS3-ZF_in_Col-0	Col-0	leaves	34565202	0.8934	2019-02-13
GSM3553065	PRJNA513324	RNAseq_T3_DMS3-ZF_line1_rep2_Figure5	30739798	DMS3-ZF_in_Col-0	Col-0	leaves	40808906	0.8852	2019-02-13
GSM3553066	PRJNA513324	RNAseq_T3_DMS3-ZF_line1_rep3_Figure5	30739798	DMS3-ZF_in_Col-0	Col-0	leaves	28296364	0.8817	2019-02-13
GSM3553067	PRJNA513324	RNAseq_T3_DMS3-ZF_line2_rep1_Figure5	30739798	DMS3-ZF_in_Col-0	Col-0	leaves	25438730	0.8786	2019-02-13
GSM3553068	PRJNA513324	RNAseq_T3_DMS3-ZF_line2_rep2_Figure5	30739798	DMS3-ZF_in_Col-0	Col-0	leaves	23853146	0.8717	2019-02-13
GSM3553069	PRJNA513324	RNAseq_T3_DMS3-ZF_line2_rep3_Figure5	30739798	DMS3-ZF_in_Col-0	Col-0	leaves	22466134	0.8533	2019-02-13
GSM3553070	PRJNA513324	RNAseq_T3_ZF_line1_rep1_Figure5	30739798	ZF_in_Col-0	Col-0	leaves	22833218	0.8731	2019-02-13
GSM3553071	PRJNA513324	RNAseq_T3_ZF_line1_rep2_Figure5	30739798	ZF_in_Col-0	Col-0	leaves	24697528	0.8705	2019-02-13
GSM3553072	PRJNA513324	RNAseq_T3_ZF_line1_rep3_Figure5	30739798	ZF_in_Col-0	Col-0	leaves	21228968	0.8586	2019-02-13
GSM3553073	PRJNA513324	RNAseq_T3_ZF_line2_rep1_Figure5	30739798	ZF_in_Col-0	Col-0	leaves	20170204	0.8488	2019-02-13
GSM3553074	PRJNA513324	RNAseq_T3_ZF_line2_rep2_Figure5	30739798	ZF_in_Col-0	Col-0	leaves	13562194	0.8503	2019-02-13
GSM3553075	PRJNA513324	RNAseq_T3_ZF_line2_rep3_Figure5	30739798	ZF_in_Col-0	Col-0	leaves	20520312	0.8612	2019-02-13
GSM3553076	PRJNA513324	RNAseq_T3_ZF_line3_rep1_Figure5	30739798	ZF_in_Col-0	Col-0	leaves	22085762	0.8565	2019-02-13
GSM3553077	PRJNA513324	RNAseq_T3_ZF_line3_rep2_Figure5	30739798	ZF_in_Col-0	Col-0	leaves	24577034	0.8545	2019-02-13
GSM3553078	PRJNA513324	RNAseq_T3_ZF_line3_rep3_Figure5	30739798	ZF_in_Col-0	Col-0	leaves	23271424	0.8352	2019-02-13
GSM3553079	PRJNA513324	RNAseq_DMS3-ZF_x_NRPD1-ZF_T1-3_Figure7	30739798	DMS3-ZF_x_NRPD1_ZF_in_Col-0	Col-0	leaves	24215741	0.8223	2019-02-13
GSM3553080	PRJNA513324	RNAseq_DMS3-ZF_x_NRPD1-ZF_T1-2_Figure7	30739798	DMS3-ZF_x_NRPD1_ZF_in_Col-0	Col-0	leaves	23585348	0.8397	2019-02-13
GSM3553081	PRJNA513324	RNAseq_DMS3-ZF_x_NRPD1-ZF_T1-1_Figure7	30739798	DMS3-ZF_x_NRPD1_ZF_in_Col-0	Col-0	leaves	22854947	0.8569	2019-02-13
GSM3553082	PRJNA513324	RNAseq_DMS3-ZF_x_NRPD1-ZF_T1-4_Figure7	30739798	DMS3-ZF_x_NRPD1_ZF_in_Col-0	Col-0	leaves	23342435	0.9213	2019-02-13
GSM3553083	PRJNA513324	RNAseq_ZF_line1_rep1_Figure7	30739798	ZF_in_Col-0	Col-0	leaves	22476728	0.9298	2019-02-13
GSM3553084	PRJNA513324	RNAseq_ZF_line1_rep2_Figure7	30739798	ZF_in_Col-0	Col-0	leaves	22699777	0.8792	2019-02-13
GSM3553085	PRJNA513324	RNAseq_ZF_line1_rep3_Figure7	30739798	ZF_in_Col-0	Col-0	leaves	21310695	0.9179	2019-02-13
GSM3553086	PRJNA513324	RNAseq_ZF_line2_rep1_Figure7	30739798	ZF_in_Col-0	Col-0	leaves	20974617	0.9271	2019-02-13
GSM3553087	PRJNA513324	RNAseq_ZF_line2_rep2_Figure7	30739798	ZF_in_Col-0	Col-0	leaves	20269586	0.9238	2019-02-13
GSM3553088	PRJNA513324	RNAseq_ZF_line3_rep3_Figure7	30739798	ZF_in_Col-0	Col-0	leaves	22298777	0.9174	2019-02-13
GSM3553089	PRJNA513324	RNAseq_NRPD1-ZF_T1-2_Figure7	30739798	NRPD1_ZF_in_Col-0	Col-0	leaves	22159143	0.9228	2019-02-13
GSM3553090	PRJNA513324	RNAseq_NRPD1-ZF_T1-1_Figure7	30739798	NRPD1_ZF_in_Col-0	Col-0	leaves	21333696	0.9289	2019-02-13
GSM3553091	PRJNA513324	RNAseq_NRPD1-ZF_T1-3_Figure7	30739798	NRPD1_ZF_in_Col-0	Col-0	leaves	18226784	0.9113	2019-02-13
GSM1371351	PRJNA244971	mock Col0 10 days rep 1	25707794	wild type	Col-0	leaves	7206695	0.5543	2014-04-21
GSM1371352	PRJNA244971	mock Col0 10 days rep 2	25707794	wild type	Col-0	leaves	4940185	0.641	2014-04-21
GSM1371353	PRJNA244971	infected Col0 10 days rep 1	25707794	wild type	Col-0	leaves	8486860	0.7901	2014-04-21
GSM1371354	PRJNA244971	infected Col0 10 days rep 2	25707794	wild type	Col-0	leaves	7761810	0.7754	2014-04-21
GSM1371355	PRJNA244971	mock NIK 10 days rep 1	25707794	NIK	Col-0	leaves	6989244	0.6123	2014-04-21
GSM1371356	PRJNA244971	mock NIK 10 days rep 2	25707794	NIK	Col-0	leaves	7318483	0.6795	2014-04-21
GSM1371357	PRJNA244971	infected NIK 10 days rep 1	25707794	NIK	Col-0	leaves	9219925	0.8483	2014-04-21
GSM1371358	PRJNA244971	infected NIK 10 days rep 2	25707794	NIK	Col-0	leaves	9168685	0.8646	2014-04-21
GSM1371359	PRJNA244971	mock T474D 10 days rep 1	25707794	T474D	Col-0	leaves	8775474	0.6953	2014-04-21
GSM1371360	PRJNA244971	mock T474D 10 days rep 2	25707794	T474D	Col-0	leaves	10176088	0.8302	2014-04-21
GSM1371361	PRJNA244971	infected T474D 10 days rep 1	25707794	T474D	Col-0	leaves	7155037	0.8835	2014-04-21
GSM1371362	PRJNA244971	infected T474D 10 days rep 2	25707794	T474D	Col-0	leaves	7600692	0.887	2014-04-21
GSM1371363	PRJNA244971	mock Col0 20 days rep 1	25707794	wild type	Col-0	leaves	6809675	0.779	2014-04-21
GSM1371364	PRJNA244971	mock Col0 20 days rep 2	25707794	wild type	Col-0	leaves	8714667	0.7944	2014-04-21
GSM1371365	PRJNA244971	infected Col0 20 days rep 1	25707794	wild type	Col-0	leaves	8175197	0.7843	2014-04-21
GSM1371366	PRJNA244971	infected Col0 20 days rep 2	25707794	wild type	Col-0	leaves	7500145	0.7862	2014-04-21
GSM1371367	PRJNA244971	mock T474D 20 days rep 1	25707794	T474D	Col-0	leaves	24994810	0.8514	2014-04-21
GSM1371368	PRJNA244971	mock T474D 20 days rep 2	25707794	T474D	Col-0	leaves	25283948	0.9023	2014-04-21
GSM1371369	PRJNA244971	infected T474D 20 days rep 1	25707794	T474D	Col-0	leaves	8979336	0.7759	2014-04-21
GSM1371370	PRJNA244971	infected T474D 20 days rep 2	25707794	T474D	Col-0	leaves	5358231	0.8279	2014-04-21
GSM3554339	PRJNA513852	Col_4_A	/	/	Col-0	seedlings	27339610	0.9083	2019-01-23
GSM3554340	PRJNA513852	Col_4_B	/	/	Col-0	seedlings	34528439	0.9332	2019-01-23
GSM3554341	PRJNA513852	Col_4_C	/	/	Col-0	seedlings	26800455	0.9348	2019-01-23
GSM3554342	PRJNA513852	Col_20_A	/	/	Col-0	seedlings	22389254	0.7816	2019-01-23
GSM3554343	PRJNA513852	Col_20_B	/	/	Col-0	seedlings	29239392	0.9215	2019-01-23
GSM3554344	PRJNA513852	Col_20_C	/	/	Col-0	seedlings	32156102	0.9194	2019-01-23
GSM3554345	PRJNA513852	Col_NaCl_A	/	/	Col-0	seedlings	30750931	0.9234	2019-01-23
GSM3554346	PRJNA513852	Col_NaCl_B	/	/	Col-0	seedlings	29730717	0.9319	2019-01-23
GSM3554347	PRJNA513852	Col_NaCl_C	/	/	Col-0	seedlings	28720158	0.9251	2019-01-23
GSM3554348	PRJNA513852	pfd4_4_A	/	pfd4	Col-0	seedlings	16323753	0.8466	2019-01-23
GSM3554349	PRJNA513852	pfd4_4_B	/	pfd4	Col-0	seedlings	22307176	0.9139	2019-01-23
GSM3554350	PRJNA513852	pfd4_4_C	/	pfd4	Col-0	seedlings	16897022	0.8393	2019-01-23
GSM3554351	PRJNA513852	pfd4_20_B	/	pfd4	Col-0	seedlings	31359618	0.8972	2019-01-23
GSM3554352	PRJNA513852	pfd4_20_C	/	pfd4	Col-0	seedlings	24396867	0.9017	2019-01-23
GSM3554353	PRJNA513852	pfd4_NaCl_A	/	pfd4	Col-0	seedlings	26087657	0.9252	2019-01-23
GSM3554354	PRJNA513852	pfd4_NaCl_C	/	pfd4	Col-0	seedlings	27931383	0.9297	2019-01-23
GSM3554355	PRJNA513852	pfd246_20_A	/	pfd246	Col-0	seedlings	24362770	0.8999	2019-01-23
GSM3554356	PRJNA513852	pfd246_20_B	/	pfd246	Col-0	seedlings	32565540	0.8977	2019-01-23
GSM3554357	PRJNA513852	pfd246_20_C	/	pfd246	Col-0	seedlings	21753453	0.8897	2019-01-23
GSM3554358	PRJNA513852	lsm8_4_A	/	lsm8	Col-0	seedlings	19389921	0.9188	2019-01-23
GSM3554359	PRJNA513852	lsm8_4_B	/	lsm8	Col-0	seedlings	26546806	0.9368	2019-01-23
GSM3554360	PRJNA513852	lsm8_4_C	/	lsm8	Col-0	seedlings	33049510	0.9534	2019-01-23
GSM3554361	PRJNA513852	lsm8_20_A	/	lsm8	Col-0	seedlings	21203491	0.8798	2019-01-23
GSM3554362	PRJNA513852	lsm8_20_B	/	lsm8	Col-0	seedlings	24765828	0.9378	2019-01-23
GSM3554363	PRJNA513852	lsm8_20_C	/	lsm8	Col-0	seedlings	21102168	0.8976	2019-01-23
GSM3554364	PRJNA513852	lsm8_NaCl_A	/	lsm8	Col-0	seedlings	25341237	0.9076	2019-01-23
GSM3554365	PRJNA513852	lsm8_NaCl_B	/	lsm8	Col-0	seedlings	27584241	0.9249	2019-01-23
GSM3554366	PRJNA513852	lsm8_NaCl_C	/	lsm8	Col-0	seedlings	24133599	0.8987	2019-01-23
SRX525648	PRJNA242702	P+_WT _R1	24868033	wild type	Col-0	root	44337070	0.6017	2014-07-08
SRX525649	PRJNA242702	P+_WT_R2	24868033	wild type	Col-0	root	45316522	0.8263	2014-07-08
SRX525650	PRJNA242702	P-_hps7_R1	24868033	hps7	Col-0	root	43951436	0.1762	2014-07-08
SRX525651	PRJNA242702	P-_hps7_R2	24868033	hps7	Col-0	root	40281645	0.8055	2014-07-08
SRX525652	PRJNA242702	P+_hps7_R1	24868033	hps7	Col-0	root	55817073	0.7708	2014-07-08
SRX525653	PRJNA242702	P+_hps7_R2	24868033	hps7	Col-0	root	36085049	0.824	2014-07-08
GSM3566798	PRJNA515610	RNAseq_Col0_rep1_forT2_SunTag_VP64_g4	30760722	wild type	Col-0	leaves	10943353	0.9185	2019-01-28
GSM3566799	PRJNA515610	RNAseq_Col0_rep2_forT2_SunTag_VP64_g4	30760722	wild type	Col-0	leaves	17883983	0.9058	2019-01-28
GSM3566800	PRJNA515610	RNAseq_Col0_rep3_forT2_SunTag_VP64_g4	30760722	wild type	Col-0	leaves	16754431	0.8849	2019-01-28
GSM3566801	PRJNA515610	RNAseq_T2_SunTag_VP64_nog_2_for_g4_rep1	30760722	SunTag_VP64_nog	Col-0	leaves	15653280	0.9078	2019-01-28
GSM3566802	PRJNA515610	RNAseq_T2_SunTag_VP64_nog_2_for_g4_rep2	30760722	SunTag_VP64_nog	Col-0	leaves	15548028	0.8923	2019-01-28
GSM3566803	PRJNA515610	RNAseq_T2_SunTag_VP64_nog_2_for_g4_rep3	30760722	SunTag_VP64_nog	Col-0	leaves	16210275	0.9059	2019-01-28
GSM3566804	PRJNA515610	RNAseq_T2_SunTag_VP64_nog_2_for_g4_rep4	30760722	SunTag_VP64_nog	Col-0	leaves	15959185	0.9106	2019-01-28
GSM3566805	PRJNA515610	RNAseq_fwa_rep1_forT2_SunTag_VP64_g4	30760722	fwa	Col-0	leaves	13163426	0.9104	2019-01-28
GSM3566806	PRJNA515610	RNAseq_fwa_rep2_forT2_SunTag_VP64_g4	30760722	fwa	Col-0	leaves	11935542	0.9096	2019-01-28
GSM3566807	PRJNA515610	RNAseq_fwa_rep3_forT2_SunTag_VP64_g4	30760722	fwa	Col-0	leaves	18069562	0.9166	2019-01-28
GSM3566808	PRJNA515610	RNAseq_T2_SunTag_VP64_g4_1_rep1	30760722	SunTag_VP64_g4	Col-0	leaves	15651433	0.9217	2019-01-28
GSM3566809	PRJNA515610	RNAseq_T2_SunTag_VP64_g4_1_rep2	30760722	SunTag_VP64_g4	Col-0	leaves	17773748	0.913	2019-01-28
GSM3566810	PRJNA515610	RNAseq_T2_SunTag_VP64_g4_1_rep3	30760722	SunTag_VP64_g4	Col-0	leaves	34505722	0.9013	2019-01-28
GSM3566811	PRJNA515610	RNAseq_T2_SunTag_VP64_g4_1_rep4	30760722	SunTag_VP64_g4	Col-0	leaves	60871712	0.9073	2019-01-28
GSM3566812	PRJNA515610	RNAseq_T2_SunTag_VP64_g4_2_rep1	30760722	SunTag_VP64_g4	Col-0	leaves	17228831	0.8746	2019-01-28
GSM3566813	PRJNA515610	RNAseq_T2_SunTag_VP64_g4_2_rep2	30760722	SunTag_VP64_g4	Col-0	leaves	15828967	0.9141	2019-01-28
GSM3566814	PRJNA515610	RNAseq_T2_SunTag_VP64_g4_2_rep3	30760722	SunTag_VP64_g4	Col-0	leaves	15251207	0.9011	2019-01-28
GSM3566815	PRJNA515610	RNAseq_T2_SunTag_VP64_g4_3_rep1	30760722	SunTag_VP64_g4	Col-0	leaves	15345501	0.9021	2019-01-28
GSM3566816	PRJNA515610	RNAseq_T2_SunTag_VP64_g4_3_rep2	30760722	SunTag_VP64_g4	Col-0	leaves	17846175	0.9125	2019-01-28
GSM3566817	PRJNA515610	RNAseq_T2_SunTag_VP64_g4_3_rep3	30760722	SunTag_VP64_g4	Col-0	leaves	18638565	0.9055	2019-01-28
GSM3566818	PRJNA515610	RNAseq_T2_SunTag_VP64_g4_3_rep4	30760722	SunTag_VP64_g4	Col-0	leaves	18399781	0.9012	2019-01-28
GSM3566819	PRJNA515610	RNAseq_Col0_rep1_forT2_22aa_SunTag_VP64_g4_g17	30760722	wild type	Col-0	leaves	13660860	0.9221	2019-01-28
GSM3566820	PRJNA515610	RNAseq_Col0_rep2_forT2_22aa_SunTag_VP64_g4_g17	30760722	wild type	Col-0	leaves	17681293	0.9284	2019-01-28
GSM3566821	PRJNA515610	RNAseq_Col0_rep3_forT2_22aa_SunTag_VP64_g4_g17	30760722	wild type	Col-0	leaves	15556767	0.9067	2019-01-28
GSM3566822	PRJNA515610	RNAseq_T2_22aa_SunTag_VP64_nog_1_rep1	30760722	22aa_SunTag_VP64_nog	Col-0	leaves	18330345	0.9129	2019-01-28
GSM3566823	PRJNA515610	RNAseq_T2_22aa_SunTag_VP64_nog_1_rep2	30760722	22aa_SunTag_VP64_nog	Col-0	leaves	16281676	0.9027	2019-01-28
GSM3566824	PRJNA515610	RNAseq_T2_22aa_SunTag_VP64_nog_1_rep3	30760722	22aa_SunTag_VP64_nog	Col-0	leaves	12899528	0.9074	2019-01-28
GSM3566825	PRJNA515610	RNAseq_T2_22aa_SunTag_VP64_nog_1_rep4	30760722	22aa_SunTag_VP64_nog	Col-0	leaves	18052480	0.9163	2019-01-28
GSM3566826	PRJNA515610	RNAseq_fwa_rep1_forT2_22aa_SunTag_VP64_g4_g17	30760722	fwa	Col-0	leaves	17914781	0.9054	2019-01-28
GSM3566827	PRJNA515610	RNAseq_fwa_rep2_forT2_22aa_SunTag_VP64_g4_g17	30760722	fwa	Col-0	leaves	19767424	0.9197	2019-01-28
GSM3566828	PRJNA515610	RNAseq_fwa_rep3_forT2_22aa_SunTag_VP64_g4_g17	30760722	fwa	Col-0	leaves	20379181	0.9097	2019-01-28
GSM3566829	PRJNA515610	RNAseq_T2_22aa_SunTag_VP64_g4_g17_1_rep1	30760722	22aa_SunTag_VP64_g4_g17	Col-0	leaves	15959136	0.9005	2019-01-28
GSM3566830	PRJNA515610	RNAseq_T2_22aa_SunTag_VP64_g4_g17_1_rep2	30760722	22aa_SunTag_VP64_g4_g17	Col-0	leaves	17946022	0.8973	2019-01-28
GSM3566831	PRJNA515610	RNAseq_T2_22aa_SunTag_VP64_g4_g17_1_rep3	30760722	22aa_SunTag_VP64_g4_g17	Col-0	leaves	21914680	0.9119	2019-01-28
GSM3566832	PRJNA515610	RNAseq_T2_22aa_SunTag_VP64_g4_g17_2_rep1	30760722	22aa_SunTag_VP64_g4_g17	Col-0	leaves	17955783	0.9063	2019-01-28
GSM3566833	PRJNA515610	RNAseq_T2_22aa_SunTag_VP64_g4_g17_2_rep2	30760722	22aa_SunTag_VP64_g4_g17	Col-0	leaves	16969115	0.9093	2019-01-28
GSM3566834	PRJNA515610	RNAseq_T2_22aa_SunTag_VP64_g4_g17_2_rep3	30760722	22aa_SunTag_VP64_g4_g17	Col-0	leaves	12349814	0.8847	2019-01-28
GSM3566835	PRJNA515610	RNAseq_T2_22aa_SunTag_VP64_g4_g17_2_rep4	30760722	22aa_SunTag_VP64_g4_g17	Col-0	leaves	17281175	0.913	2019-01-28
GSM3566836	PRJNA515610	RNAseq_T2_22aa_SunTag_VP64_g4_g17_3_rep1	30760722	22aa_SunTag_VP64_g4_g17	Col-0	leaves	17595875	0.9148	2019-01-28
GSM3566837	PRJNA515610	RNAseq_T2_22aa_SunTag_VP64_g4_g17_3_rep2	30760722	22aa_SunTag_VP64_g4_g17	Col-0	leaves	15913207	0.9129	2019-01-28
GSM3566838	PRJNA515610	RNAseq_T2_22aa_SunTag_VP64_g4_g17_3_rep3	30760722	22aa_SunTag_VP64_g4_g17	Col-0	leaves	16321118	0.9073	2019-01-28
GSM3566839	PRJNA515610	RNAseq_T2_22aa_SunTag_VP64_g4_g17_3_rep4	30760722	22aa_SunTag_VP64_g4_g17	Col-0	leaves	18737160	0.9207	2019-01-28
GSM3566840	PRJNA515610	RNAseq_Col0_rep1_forT2_SunTag_VP64_EVD	30760722	wild type	Col-0	leaves	15311397	0.8854	2019-01-28
GSM3566841	PRJNA515610	RNAseq_Col0_rep2_forT2_SunTag_VP64_EVD	30760722	wild type	Col-0	leaves	11718313	0.8841	2019-01-28
GSM3566842	PRJNA515610	RNAseq_Col0_rep3_forT2_SunTag_VP64_EVD	30760722	wild type	Col-0	leaves	15650547	0.8875	2019-01-28
GSM3566843	PRJNA515610	RNAseq_T2_SunTag_VP64_nog_2_for_EVD_rep1	30760722	SunTag_VP64_nog	Col-0	leaves	12026461	0.8812	2019-01-28
GSM3566844	PRJNA515610	RNAseq_T2_SunTag_VP64_nog_2_for_EVD_rep2	30760722	SunTag_VP64_nog	Col-0	leaves	18188667	0.8753	2019-01-28
GSM3566845	PRJNA515610	RNAseq_T2_SunTag_VP64_nog_2_for_EVD_rep3	30760722	SunTag_VP64_nog	Col-0	leaves	18885311	0.8844	2019-01-28
GSM3566846	PRJNA515610	RNAseq_T2_SunTag_VP64_EVD_3_rep1	30760722	SunTag_VP64_EVD	Col-0	leaves	16381150	0.8717	2019-01-28
GSM3566847	PRJNA515610	RNAseq_T2_SunTag_VP64_EVD_3_rep2	30760722	SunTag_VP64_EVD	Col-0	leaves	15020333	0.8501	2019-01-28
GSM3566848	PRJNA515610	RNAseq_T2_SunTag_VP64_EVD_3_rep3	30760722	SunTag_VP64_EVD	Col-0	leaves	10481850	0.8881	2019-01-28
GSM3566849	PRJNA515610	RNAseq_T2_SunTag_VP64_EVD_9_rep1	30760722	SunTag_VP64_EVD	Col-0	leaves	11791241	0.8708	2019-01-28
GSM3566850	PRJNA515610	RNAseq_T2_SunTag_VP64_EVD_9_rep2	30760722	SunTag_VP64_EVD	Col-0	leaves	14810323	0.8786	2019-01-28
GSM3566851	PRJNA515610	RNAseq_T2_SunTag_VP64_EVD_9_rep3	30760722	SunTag_VP64_EVD	Col-0	leaves	17040199	0.8715	2019-01-28
GSM3566852	PRJNA515610	RNAseq_T2_SunTag_VP64_EVD_10_rep1	30760722	SunTag_VP64_EVD	Col-0	leaves	15965708	0.8634	2019-01-28
GSM3566853	PRJNA515610	RNAseq_T2_SunTag_VP64_EVD_10_rep2	30760722	SunTag_VP64_EVD	Col-0	leaves	8959161	0.8473	2019-01-28
GSM3566854	PRJNA515610	RNAseq_T2_SunTag_VP64_EVD_10_rep3	30760722	SunTag_VP64_EVD	Col-0	leaves	7487150	0.8599	2019-01-28
GSM3566855	PRJNA515610	RNAseq_T2_SunTag_VP64_EVD_10_rep4	30760722	SunTag_VP64_EVD	Col-0	leaves	10954934	0.8565	2019-01-28
GSM3566856	PRJNA515610	RNAseq_Col0_rep1_forT2_22aa_SunTag_NtDRMcd_g4_10_g18_2	30760722	wild type	Col-0	leaves	17761259	0.848	2019-01-28
GSM3566857	PRJNA515610	RNAseq_Col0_rep2_forT2_22aa_SunTag_NtDRMcd_g4_10_g18_2	30760722	wild type	Col-0	leaves	20493084	0.8857	2019-01-28
GSM3566858	PRJNA515610	RNAseq_Col0_rep3_forT2_22aa_SunTag_NtDRMcd_g4_10_g18_2	30760722	wild type	Col-0	leaves	21172067	0.8847	2019-01-28
GSM3566859	PRJNA515610	RNAseq_fwa_rep1_forT2_22aa_SunTag_NtDRMcd_g4_10_g18_2	30760722	fwa	Col-0	leaves	21679830	0.8598	2019-01-28
GSM3566860	PRJNA515610	RNAseq_fwa_rep2_forT2_22aa_SunTag_NtDRMcd_g4_10_g18_2	30760722	fwa	Col-0	leaves	24568353	0.9007	2019-01-28
GSM3566861	PRJNA515610	RNAseq_fwa_rep3_forT2_22aa_SunTag_NtDRMcd_g4_10_g18_2	30760722	fwa	Col-0	leaves	22348066	0.8933	2019-01-28
GSM3566862	PRJNA515610	RNAseq_T2_22aa_SunTag_NtDRMcd_g4_10_g18_2_plus_rep1	30760722	22aa_SunTag_NtDRMcd_g4_10_g18_plus	Col-0	leaves	20602867	0.8616	2019-01-28
GSM3566863	PRJNA515610	RNAseq_T2_22aa_SunTag_NtDRMcd_g4_10_g18_2_plus_rep2	30760722	22aa_SunTag_NtDRMcd_g4_10_g18_plus	Col-0	leaves	21507555	0.8743	2019-01-28
GSM3566864	PRJNA515610	RNAseq_T2_22aa_SunTag_NtDRMcd_g4_10_g18_2_plus_rep3	30760722	22aa_SunTag_NtDRMcd_g4_10_g18_plus	Col-0	leaves	20144386	0.8788	2019-01-28
GSM3566865	PRJNA515610	RNAseq_T2_22aa_SunTag_NtDRMcd_g4_10_g18_2_plus_rep4	30760722	22aa_SunTag_NtDRMcd_g4_10_g18_plus	Col-0	leaves	23285879	0.8968	2019-01-28
GSM3566866	PRJNA515610	RNAseq_T2_22aa_SunTag_NtDRMcd_g4_10_g18_2_plus_rep5	30760722	22aa_SunTag_NtDRMcd_g4_10_g18_plus	Col-0	leaves	21931375	0.9133	2019-01-28
GSM3566867	PRJNA515610	RNAseq_T2_22aa_SunTag_NtDRMcd_g4_10_g18_2_minus_rep1	30760722	22aa_SunTag_NtDRMcd_g4_10_g18_minus	Col-0	leaves	15566341	0.8225	2019-01-28
GSM3566868	PRJNA515610	RNAseq_T2_22aa_SunTag_NtDRMcd_g4_10_g18_2_minus_rep2	30760722	22aa_SunTag_NtDRMcd_g4_10_g18_minus	Col-0	leaves	19904088	0.8866	2019-01-28
GSM3566869	PRJNA515610	RNAseq_T2_22aa_SunTag_NtDRMcd_g4_10_g18_2_minus_rep3	30760722	22aa_SunTag_NtDRMcd_g4_10_g18_minus	Col-0	leaves	20843894	0.8223	2019-01-28
GSM3573039	PRJNA515943	Mock1	/	/	Col-0	whole plant	37598165	0.9457	2019-01-28
GSM3573040	PRJNA515943	Mock2	/	/	Col-0	whole plant	38791965	0.9492	2019-01-28
GSM3573041	PRJNA515943	Mock3	/	/	Col-0	whole plant	35731126	0.9453	2019-01-28
GSM3573042	PRJNA515943	SA1	/	/	Col-0	whole plant	36766066	0.9442	2019-01-28
GSM3573043	PRJNA515943	SA2	/	/	Col-0	whole plant	41278651	0.9488	2019-01-28
GSM3573044	PRJNA515943	SA3	/	/	Col-0	whole plant	46077572	0.9555	2019-01-28
GSM3573045	PRJNA515943	MeJA1	/	/	Col-0	whole plant	40749450	0.942	2019-01-28
GSM3573046	PRJNA515943	MeJA2	/	/	Col-0	whole plant	44224803	0.948	2019-01-28
GSM3573047	PRJNA515943	MeJA3	/	/	Col-0	whole plant	38685141	0.9443	2019-01-28
GSM3579955	PRJNA517148	WT_SC_PA1: WT rep1	30787133	wild type	Col-0	aerial seedling	14215089	0.6093	2019-01-28
GSM3579956	PRJNA517148	WT_SC_PA2: WT rep2	30787133	wild type	Col-0	aerial seedling	13183209	0.6117	2019-01-28
GSM3579957	PRJNA517148	WT_SC_PA3: WT rep3	30787133	wild type	Col-0	aerial seedling	11985246	0.5918	2019-01-28
GSM3579958	PRJNA517148	WT_SC_R1: WT rep1	30787133	wild type	Col-0	root	11567736	0.6973	2019-01-28
GSM3579959	PRJNA517148	WT_SC_R2: WT rep2	30787133	wild type	Col-0	root	14086319	0.6836	2019-01-28
GSM3579960	PRJNA517148	WT_SC_R3: WT rep3	30787133	wild type	Col-0	root	15599392	0.6654	2019-01-28
GSM3579961	PRJNA517148	HS_SC_PA1: psp1 mutant rep1	30787133	psp1 mutant	Col-0	aerial seedling	9535352	0.6297	2019-01-28
GSM3579962	PRJNA517148	HS_SC_PA2: psp1 mutant rep2	30787133	psp1 mutant	Col-0	aerial seedling	6240439	0.5905	2019-01-28
GSM3579963	PRJNA517148	HS_SC_PA3: psp1 mutant rep3	30787133	psp1 mutant	Col-0	aerial seedling	6112899	0.5684	2019-01-28
GSM3579964	PRJNA517148	HS_SC_R1: psp1 mutant rep1	30787133	psp1 mutant	Col-0	root	9248834	0.6305	2019-01-28
GSM3579965	PRJNA517148	HS_SC_R2: psp1 mutant rep2	30787133	psp1 mutant	Col-0	root	7794868	0.6486	2019-01-28
GSM3579966	PRJNA517148	HS_SC_R3: psp1 mutant rep3	30787133	psp1 mutant	Col-0	root	7335679	0.5464	2019-01-28
GSM1377353	PRJNA245920	dcl234 RNAseq rep1	25414514	dcl234	Col-0	flower bud	44155529	0.1599	2014-11-12
GSM1377354	PRJNA245920	dcl234 RNAseq rep2	25414514	dcl234	Col-0	flower bud	48269447	0.2077	2014-11-12
GSM1377355	PRJNA245920	dcl234 RNAseq rep3	25414514	dcl234	Col-0	flower bud	40486044	0.1896	2014-11-12
GSM1377356	PRJNA245920	dcl 234 nrpd1 RNAseq rep1	25414514	dcl 234 nrpd1	Col-0	flower bud	47319370	0.1742	2014-11-12
GSM1377357	PRJNA245920	dcl 234 nrpd1 RNAseq rep2	25414514	dcl 234 nrpd1	Col-0	flower bud	47382360	0.2131	2014-11-12
GSM1377358	PRJNA245920	dcl 234 nrpd1 RNAseq rep3	25414514	dcl 234 nrpd1	Col-0	flower bud	30172705	0.2083	2014-11-12
GSM1377359	PRJNA245920	dcl 234 RNAseq-DSN	25414514	dcl 234	Col-0	flower bud	70612242	0.4289	2014-11-12
GSM1377360	PRJNA245920	dcl 234 nrpd1 RNAseq-DSN	25414514	dcl 234 nrpd1	Col-0	flower bud	67100705	0.3585	2014-11-12
GSM1377361	PRJNA245920	dcl 234 rdr2 RNAseq-DSN	25414514	dcl 234	Col-0	flower bud	65385143	0.3709	2014-11-12
GSM1377362	PRJNA245920	dcl234 PolyA+ RNAseq rep1	25414514	dcl234	Col-0	flower bud	7525645	0.884	2014-11-12
GSM1377363	PRJNA245920	dcl234 PolyA+ RNAseq rep2	25414514	dcl234	Col-0	flower bud	1949579	0.8899	2014-11-12
GSM1377364	PRJNA245920	dcl 234 nrpd1 PolyA+ RNAseq rep1	25414514	dcl 234 nrpd1	Col-0	flower bud	8537942	0.8734	2014-11-12
GSM1377365	PRJNA245920	dcl 234 nrpd1 PolyA+ RNAseq rep2	25414514	dcl 234 nrpd1	Col-0	flower bud	8382257	0.8749	2014-11-12
GSM1377366	PRJNA245920	dcl234 PolyA- RNAseq rep1	25414514	dcl234	Col-0	flower bud	1241805	0.6234	2014-11-12
GSM1377367	PRJNA245920	dcl234 PolyA- RNAseq rep2	25414514	dcl234	Col-0	flower bud	1433130	0.7027	2014-11-12
GSM1377368	PRJNA245920	dcl 234 nrpd1 PolyA- RNAseq rep1	25414514	dcl 234 nrpd1	Col-0	flower bud	1085997	0.6571	2014-11-12
GSM1377369	PRJNA245920	dcl 234 nrpd1 PolyA- RNAseq rep2	25414514	dcl 234 nrpd1	Col-0	flower bud	1409292	0.6886	2014-11-12
GSM3609965	PRJNA522747	γvpe mutant_rep1	/	gamma-VPE mutant	/	stem	27931553	0.9193	2019-02-18
GSM3609966	PRJNA522747	γvpe mutant_rep2	/	gamma-VPE mutant	/	stem	28789545	0.9239	2019-02-18
GSM3609967	PRJNA522747	γvpe mutant_rep3	/	gamma-VPE mutant	/	stem	26826567	0.9199	2019-02-18
GSM3609968	PRJNA522747	wild type_rep1	/	wild type	/	stem	22914712	0.9273	2019-02-18
GSM3609969	PRJNA522747	wild type_rep2	/	wild type	/	stem	26802492	0.9145	2019-02-18
GSM3609970	PRJNA522747	wild type_rep3	/	wild type	/	stem	23448469	0.923	2019-02-18
GSM1383670	PRJNA246543	Root_col_without Al	25052716	wild type	Col-0	root	3741017	0.8716	2016-12-16
GSM1383671	PRJNA246543	Root_arf_without Al	25052716	arf10/arf16 double mutant	Col-0	root	3564585	0.8944	2016-12-16
GSM1383672	PRJNA246543	Root_col_with Al	25052716	wild type	Col-0	root	3662664	0.919	2016-12-16
GSM1383673	PRJNA246543	Root_arf_with Al	25052716	arf10/arf16 double mutant	Col-0	root	3379936	0.9061	2016-12-16
GSM1385071	PRJNA246731	A- rep 1	25326238	wild type	Col-0	leaves	91315717	0.8337	2014-09-30
GSM1385072	PRJNA246731	B- rep 2	25326238	wild type	Col-0	leaves	90873817	0.7866	2014-09-30
GSM1385073	PRJNA246731	C- rep 3	25326238	wild type	Col-0	leaves	168071194	0.8083	2014-09-30
SRX542230	PRJNA242702	P-_WT_R2	24868033	wild type	Col-0	root	54301645	0.7492	2014-07-08
GSM1386767	PRJNA247731	paps1 - sample 1 - long fraction	26305463	paps1-1	Ler	seedlings	18502083	0.6521	2015-07-31
GSM1386768	PRJNA247731	paps1 - sample 1 -short fraction	26305463	paps1-1	Ler	seedlings	23413703	0.526	2015-07-31
GSM1386769	PRJNA247731	paps1 - sample 2 - long fraction	26305463	paps1-1	Ler	seedlings	22541037	0.602	2015-07-31
GSM1386770	PRJNA247731	paps1 - sample 2 -short fraction	26305463	paps1-1	Ler	seedlings	24980614	0.503	2015-07-31
GSM1386771	PRJNA247731	paps1 - sample 3 - long fraction	26305463	paps1-1	Ler	seedlings	19820902	0.6101	2015-07-31
GSM1386772	PRJNA247731	paps1 - sample 3 -short fraction	26305463	paps1-1	Ler	seedlings	24159039	0.5248	2015-07-31
GSM1386773	PRJNA247731	paps1 - sample 4 - long fraction	26305463	paps1-1	Ler	seedlings	22168014	0.5614	2015-07-31
GSM1386774	PRJNA247731	paps1 - sample 4 -short fraction	26305463	paps1-1	Ler	seedlings	24292975	0.4876	2015-07-31
GSM1386775	PRJNA247731	Ler - sample 1 - long fraction	26305463	wild type	Ler	seedlings	19487650	0.6052	2015-07-31
GSM1386776	PRJNA247731	Ler - sample 1 -short fraction	26305463	wild type	Ler	seedlings	23898796	0.4714	2015-07-31
GSM1386777	PRJNA247731	Ler - sample 2 - long fraction	26305463	wild type	Ler	seedlings	20188753	0.5781	2015-07-31
GSM1386778	PRJNA247731	Ler - sample 2 -short fraction	26305463	wild type	Ler	seedlings	24992279	0.4343	2015-07-31
GSM1386779	PRJNA247731	Ler - sample 3 - long fraction	26305463	wild type	Ler	seedlings	22179873	0.5895	2015-07-31
GSM1386780	PRJNA247731	Ler - sample 3 -short fraction	26305463	wild type	Ler	seedlings	28510161	0.4624	2015-07-31
GSM1386781	PRJNA247731	Ler - sample 4 - long fraction	26305463	wild type	Ler	seedlings	28651643	0.5612	2015-07-31
GSM1386782	PRJNA247731	Ler - sample 4 -short fraction	26305463	wild type	Ler	seedlings	24964053	0.4232	2015-07-31
GSM3638223	PRJNA525303	EC001_Sht_CTRL_wo_ETOH_0H	30868714	/	Col-0	shoot	22354565	0.8982	2019-03-05
GSM3638224	PRJNA525303	EC002_Sht_CTRL_wo_ETOH_0H	30868714	/	Col-0	shoot	10238559	0.9041	2019-03-05
GSM3638225	PRJNA525303	EC003_Sht_CTRL_wo_ETOH_0H	30868714	/	Col-0	shoot	17023866	0.9074	2019-03-05
GSM3638226	PRJNA525303	EC004_Sht_CTRL_w_ETOH_0H	30868714	/	Col-0	shoot	21074477	0.8845	2019-03-05
GSM3638227	PRJNA525303	EC005_Sht_CTRL_w_ETOH_0H	30868714	/	Col-0	shoot	10685618	0.9077	2019-03-05
GSM3638228	PRJNA525303	EC006_Sht_CTRL_w_ETOH_0H	30868714	/	Col-0	shoot	10664220	0.9084	2019-03-05
GSM3638229	PRJNA525303	EC007_Rt_CTRL_wo_ETOH_0H	30868714	/	Col-0	root	24662804	0.8919	2019-03-05
GSM3638230	PRJNA525303	EC008_Rt_CTRL_wo_ETOH_0H	30868714	/	Col-0	root	9106908	0.9146	2019-03-05
GSM3638231	PRJNA525303	EC009_Rt_CTRL_wo_ETOH_0H	30868714	/	Col-0	root	9568449	0.9141	2019-03-05
GSM3638232	PRJNA525303	EC010_Rt_CTRL_w_ETOH_0H	30868714	/	Col-0	root	47037136	0.9079	2019-03-05
GSM3638233	PRJNA525303	EC011_Rt_CTRL_w_ETOH_0H	30868714	/	Col-0	root	11107363	0.9129	2019-03-05
GSM3638234	PRJNA525303	EC012_Rt_CTRL_w_ETOH_0H	30868714	/	Col-0	root	9522818	0.9122	2019-03-05
GSM3638235	PRJNA525303	EC013_Sht_ETOH_1H	30868714	/	Col-0	shoot	11403304	0.9116	2019-03-05
GSM3638236	PRJNA525303	EC014_Sht_ETOH_1H	30868714	/	Col-0	shoot	27082841	0.8774	2019-03-05
GSM3638237	PRJNA525303	EC015_Sht_ETOH_1H	30868714	/	Col-0	shoot	23836580	0.9083	2019-03-05
GSM3638238	PRJNA525303	EC016_Sht_CHAL_1H	30868714	/	Col-0	shoot	28625221	0.8559	2019-03-05
GSM3638239	PRJNA525303	EC017_Sht_CHAL_1H	30868714	/	Col-0	shoot	23975712	0.9097	2019-03-05
GSM3638240	PRJNA525303	EC018_Sht_CHAL_1H	30868714	/	Col-0	shoot	8680040	0.9093	2019-03-05
GSM3638241	PRJNA525303	EC022_Rt_ETOH_1H	30868714	/	Col-0	root	18144436	0.9154	2019-03-05
GSM3638242	PRJNA525303	EC023_Rt_ETOH_1H	30868714	/	Col-0	root	19543751	0.9144	2019-03-05
GSM3638243	PRJNA525303	EC024_Rt_ETOH_1H	30868714	/	Col-0	root	17778113	0.9112	2019-03-05
GSM3638244	PRJNA525303	EC025_Rt_CHAL_1H	30868714	/	Col-0	root	25276544	0.9141	2019-03-05
GSM3638245	PRJNA525303	EC026_Rt_CHAL_1H	30868714	/	Col-0	root	22928606	0.8553	2019-03-05
GSM3638246	PRJNA525303	EC027_Rt_CHAL_1H	30868714	/	Col-0	root	25523873	0.8651	2019-03-05
GSM3638247	PRJNA525303	EC031_Sht_ETOH_3H	30868714	/	Col-0	shoot	21552177	0.8293	2019-03-05
GSM3638248	PRJNA525303	EC032_Sht_ETOH_3H	30868714	/	Col-0	shoot	30536212	0.8502	2019-03-05
GSM3638249	PRJNA525303	EC033_Sht_ETOH_3H	30868714	/	Col-0	shoot	20807739	0.8522	2019-03-05
GSM3638250	PRJNA525303	EC034_Sht_CHAL_3H	30868714	/	Col-0	shoot	13409352	0.8527	2019-03-05
GSM3638251	PRJNA525303	EC035_Sht_CHAL_3H	30868714	/	Col-0	shoot	24308905	0.8829	2019-03-05
GSM3638252	PRJNA525303	EC036_Sht_CHAL_3H	30868714	/	Col-0	shoot	21627067	0.8502	2019-03-05
GSM3638253	PRJNA525303	EC040_Rt_ETOH_3H	30868714	/	Col-0	root	20739162	0.8536	2019-03-05
GSM3638254	PRJNA525303	EC041_Rt_ETOH_3H	30868714	/	Col-0	root	20545088	0.8531	2019-03-05
GSM3638255	PRJNA525303	EC042_Rt_ETOH_3H	30868714	/	Col-0	root	24486123	0.8864	2019-03-05
GSM3638256	PRJNA525303	EC043_Rt_CHAL_3H	30868714	/	Col-0	root	24522689	0.8612	2019-03-05
GSM3638257	PRJNA525303	EC044_Rt_CHAL_3H	30868714	/	Col-0	root	23048803	0.8585	2019-03-05
GSM3638258	PRJNA525303	EC045_Rt_CHAL_3H	30868714	/	Col-0	root	22067572	0.8598	2019-03-05
GSM3638259	PRJNA525303	EC049_Sht_ETOH_6H	30868714	/	Col-0	shoot	22624299	0.8584	2019-03-05
GSM3638260	PRJNA525303	EC050_Sht_ETOH_6H	30868714	/	Col-0	shoot	21944718	0.8554	2019-03-05
GSM3638261	PRJNA525303	EC051_Sht_ETOH_6H	30868714	/	Col-0	shoot	13325000	0.9111	2019-03-05
GSM3638262	PRJNA525303	EC052_Sht_CHAL_6H	30868714	/	Col-0	shoot	24229562	0.9226	2019-03-05
GSM3638263	PRJNA525303	EC053_Sht_CHAL_6H	30868714	/	Col-0	shoot	26280730	0.8504	2019-03-05
GSM3638264	PRJNA525303	EC054_Sht_CHAL_6H	30868714	/	Col-0	shoot	15705850	0.9271	2019-03-05
GSM3638265	PRJNA525303	EC058_Rt_ETOH_6H	30868714	/	Col-0	root	3181832	0.9146	2019-03-05
GSM3638266	PRJNA525303	EC059_Rt_ETOH_6H	30868714	/	Col-0	root	6836285	0.8543	2019-03-05
GSM3638267	PRJNA525303	EC060_Rt_ETOH_6H	30868714	/	Col-0	root	15300446	0.9134	2019-03-05
GSM3638268	PRJNA525303	EC061_Rt_CHAL_6H	30868714	/	Col-0	root	16017091	0.8553	2019-03-05
GSM3638269	PRJNA525303	EC062_Rt_CHAL_6H	30868714	/	Col-0	root	13247740	0.9174	2019-03-05
GSM3638270	PRJNA525303	EC063_Rt_CHAL_6H	30868714	/	Col-0	root	3421517	0.9122	2019-03-05
GSM3638271	PRJNA525303	EC067_Sht_ETOH_12H	30868714	/	Col-0	shoot	23429929	0.9123	2019-03-05
GSM3638272	PRJNA525303	EC068_Sht_ETOH_12H	30868714	/	Col-0	shoot	16178494	0.0903	2019-03-05
GSM3638273	PRJNA525303	EC069_Sht_ETOH_12H	30868714	/	Col-0	shoot	18678690	0.9115	2019-03-05
GSM3638274	PRJNA525303	EC070_Sht_CHAL_12H	30868714	/	Col-0	shoot	20593232	0.8975	2019-03-05
GSM3638275	PRJNA525303	EC071_Sht_CHAL_12H	30868714	/	Col-0	shoot	14106714	0.8517	2019-03-05
GSM3638276	PRJNA525303	EC072_Sht_CHAL_12H	30868714	/	Col-0	shoot	25801449	0.912	2019-03-05
GSM3638277	PRJNA525303	EC076_Rt_ETOH_12H	30868714	/	Col-0	root	3369124	0.9418	2019-03-05
GSM3638278	PRJNA525303	EC077_Rt_ETOH_12H	30868714	/	Col-0	root	25289987	0.9172	2019-03-05
GSM3638279	PRJNA525303	EC078_Rt_ETOH_12H	30868714	/	Col-0	root	21354723	0.8339	2019-03-05
GSM3638280	PRJNA525303	EC079_Rt_CHAL_12H	30868714	/	Col-0	root	2606249	0.9425	2019-03-05
GSM3638281	PRJNA525303	EC080_Rt_CHAL_12H	30868714	/	Col-0	root	27731490	0.9176	2019-03-05
GSM3638282	PRJNA525303	EC081_Rt_CHAL_12H	30868714	/	Col-0	root	1237219	0.8918	2019-03-05
GSM3638283	PRJNA525303	EC085_Sht_ETOH_24H	30868714	/	Col-0	shoot	12339668	0.9112	2019-03-05
GSM3638284	PRJNA525303	EC086_Sht_ETOH_24H	30868714	/	Col-0	shoot	2432876	0.9362	2019-03-05
GSM3638285	PRJNA525303	EC087_Sht_ETOH_24H	30868714	/	Col-0	shoot	29599637	0.8619	2019-03-05
GSM3638286	PRJNA525303	EC088_Sht_CHAL_24H	30868714	/	Col-0	shoot	2760564	0.9365	2019-03-05
GSM3638287	PRJNA525303	EC089_Sht_CHAL_24H	30868714	/	Col-0	shoot	31222526	0.8947	2019-03-05
GSM3638288	PRJNA525303	EC090_Sht_CHAL_24H	30868714	/	Col-0	shoot	23387857	0.9185	2019-03-05
GSM3638289	PRJNA525303	EC094_Rt_ETOH_24H	30868714	/	Col-0	root	19676022	0.9177	2019-03-05
GSM3638290	PRJNA525303	EC095_Rt_ETOH_24H	30868714	/	Col-0	root	16778378	0.917	2019-03-05
GSM3638291	PRJNA525303	EC096_Rt_ETOH_24H	30868714	/	Col-0	root	25681198	0.8928	2019-03-05
GSM3638292	PRJNA525303	EC097_Rt_CHAL_24H	30868714	/	Col-0	root	1289473	0.9396	2019-03-05
GSM3638293	PRJNA525303	EC098_Rt_CHAL_24H	30868714	/	Col-0	root	2692456	0.9404	2019-03-05
GSM3638294	PRJNA525303	EC099_Rt_CHAL_24H	30868714	/	Col-0	root	3140098	0.9427	2019-03-05
GSM3639336	PRJNA525452	Col-0_0h_rep 1	31354770	wild type	Col-0	seedlings	18576537	0.9287	2019-03-06
GSM3639337	PRJNA525452	Col-0_0h_rep2	31354770	wild type	Col-0	seedlings	15705604	0.9391	2019-03-06
GSM3639338	PRJNA525452	Col-0_0h_rep3	31354770	wild type	Col-0	seedlings	24642269	0.9286	2019-03-06
GSM3639339	PRJNA525452	Col-0_3h_rep1	31354770	wild type	Col-0	seedlings	14901747	0.9228	2019-03-06
GSM3639340	PRJNA525452	Col-0_3h_rep2	31354770	wild type	Col-0	seedlings	19671421	0.9285	2019-03-06
GSM3639341	PRJNA525452	Col-0_3h_rep3	31354770	wild type	Col-0	seedlings	19375640	0.9324	2019-03-06
GSM3639342	PRJNA525452	Col-0_24h_rep1	31354770	wild type	Col-0	seedlings	9797234	0.934	2019-03-06
GSM3639343	PRJNA525452	Col-0_24h_rep2	31354770	wild type	Col-0	seedlings	20459180	0.9145	2019-03-06
GSM3639344	PRJNA525452	Col-0_24h_rep3	31354770	wild type	Col-0	seedlings	23286269	0.9179	2019-03-06
GSM3639345	PRJNA525452	pkl-1_0h_rep1	31354770	pk1-1	Col-0	seedlings	15592308	0.8998	2019-03-06
GSM3639346	PRJNA525452	pkl-1_0h_rep2	31354770	pk1-1	Col-0	seedlings	13968521	0.8402	2019-03-06
GSM3639347	PRJNA525452	pkl-1_0h_rep3	31354770	pk1-1	Col-0	seedlings	33096813	0.9082	2019-03-06
GSM3639348	PRJNA525452	pkl-1_3h_rep1	31354770	pk1-1	Col-0	seedlings	13762854	0.902	2019-03-06
GSM3639349	PRJNA525452	pkl-1_3h_rep2	31354770	pk1-1	Col-0	seedlings	14773498	0.8863	2019-03-06
GSM3639350	PRJNA525452	pkl-1_3h_rep3	31354770	pk1-1	Col-0	seedlings	16346147	0.8864	2019-03-06
GSM3639351	PRJNA525452	pkl-1_24h_rep1	31354770	pk1-1	Col-0	seedlings	19410516	0.8898	2019-03-06
GSM3639352	PRJNA525452	pkl-1_24h_rep2	31354770	pk1-1	Col-0	seedlings	18067383	0.8714	2019-03-06
GSM3639353	PRJNA525452	pkl-1_24h_rep3	31354770	pk1-1	Col-0	seedlings	23614970	0.8852	2019-03-06
GSM1390693	PRJNA248132	WT rep1	24982146	cR-grown WT	Col-0	seedlings	24919619	0.7452	2014-07-02
GSM1390694	PRJNA248132	WT rep2	24982146	cR-grown WT	Col-0	seedlings	23668331	0.7565	2014-07-02
GSM1390695	PRJNA248132	WT rep3	24982146	cR-grown WT	Col-0	seedlings	31758421	0.7375	2014-07-02
GSM1390696	PRJNA248132	hid1 rep1	24982146	hid1(hidden treasure 1)	Col-0	seedlings	21480371	0.7626	2014-07-02
GSM1390697	PRJNA248132	hid1 rep2	24982146	hid1(hidden treasure 1)	Col-0	seedlings	27643482	0.7432	2014-07-02
GSM1390698	PRJNA248132	hid1 rep3	24982146	hid1(hidden treasure 1)	Col-0	seedlings	27828874	0.7717	2014-07-02
GSM1388552	PRJNA248110	OE_0	26579168	Overexpression line	Col-0	leaves	32608976	0.883	2016-01-21
GSM1388553	PRJNA248110	OE_1	26579168	Overexpression line	Col-0	leaves	32442733	0.9144	2016-01-21
GSM1388554	PRJNA248110	OE_8	26579168	Overexpression line	Col-0	leaves	33543399	0.89	2016-01-21
GSM1388555	PRJNA248108	WT_0	/	Wild type	Col-0	leaves	32928424	0.8985	2016-01-21
GSM1388556	PRJNA248108	WT_1	/	Wild type	Col-0	leaves	34358705	0.9184	2016-01-21
GSM1388557	PRJNA248108	WT_8	/	Wild type	Col-0	leaves	33309025	0.9261	2016-01-21
GSM1398472	PRJNA248481	WT 0h	25190717	wild type	Col-0	seedlings	32758258	0.8933	2014-09-05
GSM1398473	PRJNA248481	WT 6h rep1	25190717	wild type	Col-0	seedlings	23405674	0.8783	2014-09-05
GSM1398474	PRJNA248481	WT 6h rep2	25190717	wild type	Col-0	seedlings	25459705	0.8886	2014-09-05
GSM1398475	PRJNA248481	WT 8h rep1	25190717	wild type	Col-0	seedlings	20681996	0.8852	2014-09-05
GSM1398476	PRJNA248481	WT 8h rep2	25190717	wild type	Col-0	seedlings	27330997	0.895	2014-09-05
GSM1398477	PRJNA248481	iSPCH 0h rep1	25190717	ESTpro	Col-0	seedlings	26028230	0.8696	2014-09-05
GSM1398478	PRJNA248481	iSPCH 0h rep2	25190717	ESTpro	Col-0	seedlings	24596744	0.911	2014-09-05
GSM1398479	PRJNA248481	iSPCH 6h rep1	25190717	ESTpro	Col-0	seedlings	29175174	0.8822	2014-09-05
GSM1398480	PRJNA248481	iSPCH 6h rep2	25190717	ESTpro	Col-0	seedlings	16002948	0.8684	2014-09-05
GSM1398481	PRJNA248481	iSPCH 8h rep1	25190717	ESTpro	Col-0	seedlings	21194280	0.8747	2014-09-05
GSM1398482	PRJNA248481	iSPCH 8h rep2	25190717	ESTpro	Col-0	seedlings	18675451	0.8938	2014-09-05
GSM1400495	PRJNA248877	Sample_GF1_RNA-seq	25071219	35S	Ler	seedlings	32723480	0.7337	2014-08-08
GSM1400496	PRJNA248877	Sample_GF2_RNA-seq	25071219	35S	Ler	seedlings	31363692	0.6932	2014-08-08
GSM1400497	PRJNA248877	Sample_GF3_RNA-seq	25071219	35S	Ler	seedlings	31621587	0.6668	2014-08-08
GSM1400498	PRJNA248877	Sample_fhy1-1-1_RNA-seq	25071219	fhy1-1	Ler	seedlings	34476659	0.6819	2014-08-08
GSM1400499	PRJNA248877	Sample_fhy1-1-2_RNA-seq	25071219	fhy1-1	Ler	seedlings	32360030	0.7247	2014-08-08
GSM1400500	PRJNA248877	Sample_fhy1-1-3_RNA-seq	25071219	fhy1-1	Ler	seedlings	28335641	0.7589	2014-08-08
GSM1401633	PRJNA211593	Arabidopsis Ler wild type 1	24794133	wild type	Ler	seedlings	7977447	0.7507	2014-06-06
GSM1401634	PRJNA211593	Arabidopsis Ler wild type 2	24794133	wild type	Ler	seedlings	8528446	0.7548	2014-06-06
GSM1401635	PRJNA211593	Arabidopsis Ler wild type 3	24794133	wild type	Ler	seedlings	8682004	0.7482	2014-06-06
GSM1401636	PRJNA211593	phyA-1 1 (ler)	24794133	phyA-1	Ler	seedlings	7256816	0.7277	2014-06-06
GSM1401637	PRJNA211593	phyA-1 2 (ler)	24794133	phyA-1	Ler	seedlings	5004217	0.8201	2014-06-06
GSM1401638	PRJNA211593	phyA-1 3 (ler)	24794133	phyA-1	Ler	seedlings	7623261	0.7356	2014-06-06
GSM967453	PRJNA251821	Col0	23071452	/	Col-0	leaves	168888547	0.0615	2014-06-05
GSM967454	PRJNA251821	suvr5-1	23071452	/	Col-0	leaves	164039891	0.0825	2014-06-06
GSM967455	PRJNA251821	ldl1 ldl2	23071452	/	Col-0	leaves	169562072	0.0627	2014-06-06
GSM967456	PRJNA251821	suvr5 ldl1 ldl2	23071452	/	Col-0	leaves	165554437	0.069	2014-06-05
GSM1413819	PRJNA252931	WT-D rep1	/	wild type	Col-0	seedlings	21050000	0.8891	2016-06-15
GSM1413820	PRJNA252931	WT-D rep2	/	wild type	Col-0	seedlings	21865901	0.8937	2016-06-15
GSM1413821	PRJNA252931	WT-BL rep1	/	wild type	Col-0	seedlings	24982296	0.8882	2016-06-15
GSM1413822	PRJNA252931	WT-BL rep2	/	wild type	Col-0	seedlings	22490000	0.8899	2016-06-15
GSM1413823	PRJNA252931	cry1 cry2-BL rep1	/	cry1 cry2 double mutant	Col-0	seedlings	24680000	0.8958	2016-06-15
GSM1413824	PRJNA252931	cry1 cry2-BL rep2	/	cry1 cry2 double mutant	Col-0	seedlings	23570000	0.8968	2016-06-15
GSM1413825	PRJNA252931	tir1 afb123-D rep1	/	tir1 afb1 afb2 afb3 quadruple mutant	Col-0	seedlings	24087478	0.8857	2016-06-15
GSM1413826	PRJNA252931	tir1 afb123-D rep2	/	tir1 afb1 afb2 afb3 quadruple mutant	Col-0	seedlings	23480000	0.8768	2016-06-15
GSM1416617	PRJNA253122	Control	25310285	control	Col-0	seedlings	2934003	0.3242	2015-07-22
GSM1416618	PRJNA253122	Control + kan	25310285	control	Col-0	seedlings	4306165	0.2125	2015-07-22
GSM1416619	PRJNA253122	Mutant	25310285	wbc19 mutant	Col-0	seedlings	1499933	0.3318	2015-07-22
GSM1416620	PRJNA253122	Mutant + kan	25310285	wbc19 mutant	Col-0	seedlings	4361310	0.1735	2015-07-22
GSM1420953	PRJNA253731	RNASeq - ML1p::YFP-RCI2A (ML1Y) - replicate 1	25850675	/	/	seedlings	36145497	0.7124	2015-04-07
GSM1420954	PRJNA253731	RNASeq - ML1p::YFP-RCI2A (ML1Y) - replicate 2	25850675	/	/	seedlings	32447282	0.6974	2015-04-07
GSM1420955	PRJNA253731	RNASeq - SPCHp::SPCH-YFP (SSY) - replicate 1	25850675	/	/	seedlings	50763042	0.6336	2015-04-07
GSM1420956	PRJNA253731	RNASeq - SPCHp::SPCH-YFP (SSY) - replicate 2	25850675	/	/	seedlings	28821340	0.7463	2015-04-07
GSM1420957	PRJNA253731	RNASeq - SPCHp::SPCH-YFP (SSY) - replicate 3	25850675	/	/	seedlings	40536165	0.7137	2015-04-07
GSM1420958	PRJNA253731	RNASeq - MUTEp::nucGFP (MG) - replicate 1	25850675	/	/	seedlings	36035421	0.6788	2015-04-07
GSM1420959	PRJNA253731	RNASeq - MUTEp::nucGFP (MG) - replicate 2	25850675	/	/	seedlings	37825970	0.7622	2015-04-07
GSM1420960	PRJNA253731	RNASeq - FAMAp::GFP-FAMA (FGF) - replicate 1	25850675	/	/	seedlings	39345614	0.8114	2015-04-07
GSM1420961	PRJNA253731	RNASeq - FAMAp::GFP-FAMA (FGF) - replicate 2	25850675	/	/	seedlings	42268003	0.7948	2015-04-07
GSM1420962	PRJNA253731	RNASeq - E1728::GFP (E1728G) - replicate 1	25850675	/	/	seedlings	39655885	0.7982	2015-04-07
GSM1420963	PRJNA253731	RNASeq - E1728::GFP (E1728G) - replicate 2	25850675	/	/	seedlings	35887479	0.7438	2015-04-07
GSM1423190	PRJNA254031	totalArab_nuc_rep3_dsRNase_noprotein	25557549	/	Col-0	seedlings	5184751	0.5522	2014-12-16
GSM1423191	PRJNA254031	totalArab_nuc_rep3_dsRNase_protein	25557549	/	Col-0	seedlings	24095765	0.1439	2014-12-16
GSM1423192	PRJNA254031	totalArab_nuc_rep3_ssRNase_noprotein	25557549	/	Col-0	seedlings	10392223	0.2262	2014-12-16
GSM1423193	PRJNA254031	totalArab_nuc_rep3_ssRNase_protein	25557549	/	Col-0	seedlings	34767439	0.2	2014-12-16
GSM1423194	PRJNA254031	totalArab_nuc_rep4_dsRNase_noprotein	25557549	/	Col-0	seedlings	4835613	0.4258	2014-12-16
GSM1423195	PRJNA254031	totalArab_nuc_rep4_dsRNase_protein	25557549	/	Col-0	seedlings	38375289	0.1338	2014-12-16
GSM1423196	PRJNA254031	totalArab_nuc_rep4_ssRNase_noprotein	25557549	/	Col-0	seedlings	5808661	0.548	2014-12-16
GSM1423197	PRJNA254031	totalArab_nuc_rep4_ssRNase_protein	25557549	/	Col-0	seedlings	32796025	0.0544	2014-12-16
GSM1428940	PRJNA230119	LerxCol_endosperm_4_mRNASeq	24994762	Ler female X Col-0 male	Ler female X Col-0 male	endosperm	9856985	0.5118	2015-07-22
GSM1428941	PRJNA230119	ColxLer_endosperm_4_mRNASeq	24994762	Col-0 female X Ler male	Col-0 female X Ler male	endosperm	12091329	0.589	2015-07-22
GSM1428942	PRJNA230119	LerxCol_endosperm_5_mRNASeq	24994762	Ler female X Col-0 male	Ler female X Col-0 male	endosperm	10315656	0.5947	2015-07-22
GSM1428943	PRJNA230119	ColxLer_endosperm_5_mRNASeq	24994762	Col-0 female X Ler male	Col-0 female X Ler male	endosperm	13005777	0.5448	2015-07-22
GSM1428944	PRJNA230119	ColxCvi_endosperm_3_mRNASeq	24994762	Col-0 female X Cvi male	Col-0 female X Cvi male	endosperm	7857534	0.5498	2015-07-22
GSM1428945	PRJNA230119	CvixCol_endosperm_3_mRNASeq	24994762	Cvi female X Col-0 male	Cvi female X Col-0 male	endosperm	15004269	0.5571	2015-07-22
GSM1428946	PRJNA230119	LerxCvi_endosperm_2_mRNASeq	24994762	Ler female X Cvi male	Ler female X Cvi male	endosperm	8351050	0.4891	2015-07-22
GSM1428947	PRJNA230119	CvixLer_endosperm_2_mRNASeq	24994762	Cvi female X Ler male	Cvi female X Ler male	endosperm	10834356	0.6094	2015-07-22
GSM1428948	PRJNA230119	LerxCvi_endosperm_3_mRNASeq	24994762	Ler female X Cvi male	Ler female X Cvi male	endosperm	11423156	0.5531	2015-07-22
GSM1428949	PRJNA230119	CvixLer_endosperm_3_mRNASeq	24994762	Cvi female X Ler male	Cvi female X Ler male	endosperm	10596309	0.559	2015-07-22
GSM1429454	PRJNA254505	Can-0-Input1	25430002	/	Can-0	whole plant	30876584	0.2399	2015-07-22
GSM1429455	PRJNA254505	Can-0-IP1	25430002	/	Can-0	whole plant	30308792	0.3747	2015-07-22
GSM1429456	PRJNA254505	Can-0-Input2	25430002	/	Can-0	whole plant	26066775	0.258	2015-07-22
GSM1429457	PRJNA254505	Can-0-IP2	25430002	/	Can-0	whole plant	29113532	0.3876	2015-07-22
GSM1429458	PRJNA254505	Hen-16-Input1	25430002	/	Hen-16	whole plant	28370280	0.3111	2015-07-22
GSM1429459	PRJNA254505	Hen-16-IP1	25430002	/	Hen-16	whole plant	35339279	0.4843	2015-07-22
GSM1429460	PRJNA254505	Hen-16-Input2	25430002	/	Hen-16	whole plant	31192512	0.2945	2015-07-22
GSM1429461	PRJNA254505	Hen-16-IP2	25430002	/	Hen-16	whole plant	42759602	0.4186	2015-07-22
GSM1429679	PRJNA254520	Col-0 replicate1	25178283	wild type	Col-0	root tip	28783932	0.7906	2014-10-03
GSM1429680	PRJNA254520	Col-0 replicate2	25178283	wild type	Col-0	root tip	26773698	0.7899	2014-10-03
GSM1429681	PRJNA254520	Col-0 replicate3	25178283	wild type	Col-0	root tip	26401405	0.7834	2014-10-03
GSM1429682	PRJNA254520	coryne-3 replicate 1	25178283	coryne-3	Col-0	root tip	29183204	0.7926	2014-10-03
GSM1429683	PRJNA254520	coryne-3 replicate 2	25178283	coryne-3	Col-0	root tip	29737043	0.7777	2014-10-03
GSM1429684	PRJNA254520	clavata2-gabi replicate 1	25178283	clavata2-gabi	Col-0	root tip	34716067	0.832	2014-10-03
GSM1429685	PRJNA254520	clavata2-gabi replicate 2	25178283	clavata2-gabi	Col-0	root tip	31682186	0.8213	2014-10-03
GSM1429686	PRJNA254520	clavata2-gabi replicate 3	25178283	clavata2-gabi	Col-0	root tip	32290085	0.8238	2014-10-03
GSM1429688	PRJNA254520	cle40-2 replicate 1	25178283	cle40-2	Col-0	root tip	41607709	0.8042	2014-10-03
GSM1429691	PRJNA254520	cle40-2 replicate 2	25178283	cle40-2	Col-0	root tip	35358828	0.8211	2014-10-03
GSM1429693	PRJNA254520	cle40-2 replicate 3	25178283	cle40-2	Col-0	root tip	26689974	0.7839	2014-10-03
GSM1441333	PRJNA255799	wt1	25521508	wild type	Col-0	inflorescences and siliques	21130404	0.8382	2014-12-17
GSM1441334	PRJNA255799	wt2	25521508	wild type	Col-0	inflorescences and siliques	30503208	0.692	2014-12-17
GSM1441335	PRJNA255799	stk1	25521508	stk-/-	Col-0	inflorescences and siliques	38599741	0.8257	2014-12-17
GSM1441336	PRJNA255799	stk2	25521508	stk-/-	Col-0	inflorescences and siliques	44910694	0.745	2014-12-17
GSM1442581	PRJNA255919	non-treatment	/	/	/	inflorescence	51244017	0.6787	2018-12-02
GSM1442582	PRJNA255919	non-treatment	/	/	/	inflorescence	109068997	0.6624	2018-12-02
GSM1442583	PRJNA255919	non-treatment	/	/	/	inflorescence	64589965	0.6822	2018-12-02
GSM1442584	PRJNA255919	cycloheximide for 2 hours	/	/	/	inflorescence	68678756	0.7015	2018-12-02
GSM1442585	PRJNA255919	cycloheximide for 2 hours	/	/	/	inflorescence	82749391	0.6904	2018-12-02
GSM1442586	PRJNA255919	cycloheximide for 2 hours	/	/	/	inflorescence	69831331	0.6987	2018-12-02
GSM1442587	PRJNA255919	dexamethasone + cycloheximide for 2 hours	/	/	/	inflorescence	83388058	0.7567	2018-12-02
GSM1442588	PRJNA255919	dexamethasone + cycloheximide for 2 hours	/	/	/	inflorescence	44877655	0.7644	2018-12-02
GSM1442589	PRJNA255919	dexamethasone + cycloheximide for 2 hours	/	/	/	inflorescence	52637309	0.7499	2018-12-02
GSM1443113	PRJNA255977	col_1h_lbl replicate 1	26724867	wild type	Col-0	seedlings	47753357	0.761	2015-12-31
GSM1443114	PRJNA255977	col_1h_lbl replicate 2	26724867	wild type	Col-0	seedlings	38026644	0.7725	2015-12-31
GSM1443115	PRJNA255977	col_1h_wl replicate 1	26724867	wild type	Col-0	seedlings	35960759	0.7613	2015-12-31
GSM1443116	PRJNA255977	col_1h_wl replicate 2	26724867	wild type	Col-0	seedlings	40851865	0.7596	2015-12-31
GSM1443117	PRJNA255977	p4p5_1h_lbl replicate 1	26724867	pif4-101pif5-1	Col-0	seedlings	25638398	0.7411	2015-12-31
GSM1443118	PRJNA255977	p4p5_1h_lbl replicate 2	26724867	pif4-101pif5-1	Col-0	seedlings	25741591	0.7326	2015-12-31
GSM1443119	PRJNA255977	p4p5_1h_wl replicate 1	26724867	pif4-101pif5-1	Col-0	seedlings	41518444	0.7625	2015-12-31
GSM1443120	PRJNA255977	p4p5_1h_wl replicate 2	26724867	pif4-101pif5-1	Col-0	seedlings	41671126	0.7674	2015-12-31
GSM1443121	PRJNA255977	col_6h_lbl replicate 1	26724867	wild type	Col-0	seedlings	28311479	0.8339	2015-12-31
GSM1443122	PRJNA255977	col_6h_lbl replicate 2	26724867	wild type	Col-0	seedlings	28369209	0.8047	2015-12-31
GSM1443123	PRJNA255977	col_6h_wl replicate 1	26724867	wild type	Col-0	seedlings	32387188	0.8209	2015-12-31
GSM1443124	PRJNA255977	col_6h_wl replicate 2	26724867	wild type	Col-0	seedlings	26752561	0.8294	2015-12-31
GSM1443125	PRJNA255977	p4p5_6h_lbl replicate 1	26724867	pif4-101pif5-1	Col-0	seedlings	21924440	0.8329	2015-12-31
GSM1443126	PRJNA255977	p4p5_6h_lbl replicate 2	26724867	pif4-101pif5-1	Col-0	seedlings	28919862	0.8281	2015-12-31
GSM1443127	PRJNA255977	p4p5_6h_wl replicate 1	26724867	pif4-101pif5-1	Col-0	seedlings	25596023	0.7905	2015-12-31
GSM1443128	PRJNA255977	p4p5_6h_wl replicate 2	26724867	pif4-101pif5-1	Col-0	seedlings	33480127	0.8279	2015-12-31
GSM1443129	PRJNA255977	col_24h_lbl replicate 1	26724867	wild type	Col-0	seedlings	26519218	0.8152	2015-12-31
GSM1443130	PRJNA255977	col_24h_lbl replicate 2	26724867	wild type	Col-0	seedlings	25869719	0.8054	2015-12-31
GSM1443131	PRJNA255977	col_24h_wl replicate 1	26724867	wild type	Col-0	seedlings	26863105	0.8074	2015-12-31
GSM1443132	PRJNA255977	col_24h_wl replicate 2	26724867	wild type	Col-0	seedlings	23774298	0.8085	2015-12-31
GSM1443133	PRJNA255977	p4p5_24h_lbl replicate 1	26724867	pif4-101pif5-1	Col-0	seedlings	24578180	0.8171	2015-12-31
GSM1443134	PRJNA255977	p4p5_24h_lbl replicate 2	26724867	pif4-101pif5-1	Col-0	seedlings	24805410	0.8156	2015-12-31
GSM1443135	PRJNA255977	p4p5_24h_wl replicate 1	26724867	pif4-101pif5-1	Col-0	seedlings	24387367	0.8201	2015-12-31
GSM1443136	PRJNA255977	p4p5_24h_wl replicate 2	26724867	pif4-101pif5-1	Col-0	seedlings	30292872	0.8089	2015-12-31
GSM1444314	PRJNA256037	wHyp0h replicate-1	/	wild type	Col-0	hypocotyl	22255406	0.8912	2017-07-16
GSM1444315	PRJNA256037	wHyp0h replicate-2	/	wild type	Col-0	hypocotyl	26466194	0.825	2017-07-16
GSM1444316	PRJNA256037	wHyp1h replicate-1	/	wild type	Col-0	hypocotyl	20665418	0.8913	2017-07-16
GSM1444317	PRJNA256037	wHyp1h replicate-2	/	wild type	Col-0	hypocotyl	24938923	0.8057	2017-07-16
GSM1444318	PRJNA256037	wHyp2h replicate-1	/	wild type	Col-0	hypocotyl	23080864	0.8939	2017-07-16
GSM1444319	PRJNA256037	wHyp2h replicate-2	/	wild type	Col-0	hypocotyl	21691678	0.8212	2017-07-16
GSM1444320	PRJNA256037	wHyp30m replicate-1	/	wild type	Col-0	hypocotyl	22916902	0.887	2017-07-16
GSM1444321	PRJNA256037	wHyp30m replicate-2	/	wild type	Col-0	hypocotyl	26376737	0.8414	2017-07-16
GSM1444322	PRJNA256037	wHyp3h replicate-1	/	wild type	Col-0	hypocotyl	27178194	0.8994	2017-07-16
GSM1444323	PRJNA256037	wHyp3h replicate-2	/	wild type	Col-0	hypocotyl	26852307	0.8478	2017-07-16
GSM1444324	PRJNA256037	wHyp4h replicate-1	/	wild type	Col-0	hypocotyl	25062127	0.8821	2017-07-16
GSM1444325	PRJNA256037	wHyp4h replicate-2	/	wild type	Col-0	hypocotyl	29413051	0.8436	2017-07-16
GSM1444326	PRJNA256037	wHyp7h replicate-1	/	wild type	Col-0	hypocotyl	26171115	0.8951	2017-07-16
GSM1444327	PRJNA256037	wHyp7h replicate-2	/	wild type	Col-0	hypocotyl	26559046	0.8523	2017-07-16
GSM1444328	PRJNA256037	wCot0h replicate-1	/	wild type	Col-0	cotyledon	24478899	0.8616	2017-07-16
GSM1444329	PRJNA256037	wCot0h replicate-2	/	wild type	Col-0	cotyledon	29823556	0.8736	2017-07-16
GSM1444330	PRJNA256037	wCot1h replicate-1	/	wild type	Col-0	cotyledon	22168810	0.8705	2017-07-16
GSM1444331	PRJNA256037	wCot1h replicate-2	/	wild type	Col-0	cotyledon	27848397	0.8409	2017-07-16
GSM1444332	PRJNA256037	wCot2h replicate-1	/	wild type	Col-0	cotyledon	29528653	0.8645	2017-07-16
GSM1444333	PRJNA256037	wCot2h replicate-2	/	wild type	Col-0	cotyledon	25054971	0.8845	2017-07-16
GSM1444334	PRJNA256037	wCot30m replicate-1	/	wild type	Col-0	cotyledon	33897584	0.8611	2017-07-16
GSM1444335	PRJNA256037	wCot30m replicate-2	/	wild type	Col-0	cotyledon	32063829	0.8796	2017-07-16
GSM1444336	PRJNA256037	wCot3h replicate-1	/	wild type	Col-0	cotyledon	24122242	0.8654	2017-07-16
GSM1444337	PRJNA256037	wCot3h replicate-2	/	wild type	Col-0	cotyledon	30918315	0.8354	2017-07-16
GSM1444338	PRJNA256037	wCot4h replicate-1	/	wild type	Col-0	cotyledon	28916609	0.8524	2017-07-16
GSM1444339	PRJNA256037	wCot4h replicate-2	/	wild type	Col-0	cotyledon	32757059	0.8344	2017-07-16
GSM1444340	PRJNA256037	wCot7h replicate-1	/	wild type	Col-0	cotyledon	25037465	0.8643	2017-07-16
GSM1444341	PRJNA256037	wCot7h replicate-2	/	wild type	Col-0	cotyledon	33081246	0.827	2017-07-16
GSM1444342	PRJNA256037	sHyp1h replicate-1	/	wild type	Col-0	hypocotyl	24954174	0.8882	2017-07-16
GSM1444343	PRJNA256037	sHyp1h replicate-2	/	wild type	Col-0	hypocotyl	21374708	0.813	2017-07-16
GSM1444344	PRJNA256037	sHyp2h replicate-1	/	wild type	Col-0	hypocotyl	23663748	0.8131	2017-07-16
GSM1444345	PRJNA256037	sHyp2h replicate-2	/	wild type	Col-0	hypocotyl	21606018	0.8766	2017-07-16
GSM1444346	PRJNA256037	sHyp30m replicate-1	/	wild type	Col-0	hypocotyl	20288910	0.8549	2017-07-16
GSM1444347	PRJNA256037	sHyp30m replicate-2	/	wild type	Col-0	hypocotyl	24839954	0.8632	2017-07-16
GSM1444348	PRJNA256037	sHyp3h replicate-1	/	wild type	Col-0	hypocotyl	22869893	0.8757	2017-07-16
GSM1444349	PRJNA256037	sHyp3h replicate-2	/	wild type	Col-0	hypocotyl	23444767	0.8817	2017-07-16
GSM1444350	PRJNA256037	sHyp4h replicate-1	/	wild type	Col-0	hypocotyl	26629830	0.8819	2017-07-16
GSM1444351	PRJNA256037	sHyp4h replicate-2	/	wild type	Col-0	hypocotyl	24320004	0.8654	2017-07-16
GSM1444352	PRJNA256037	sHyp7h replicate-1	/	wild type	Col-0	hypocotyl	23957206	0.8567	2017-07-16
GSM1444353	PRJNA256037	sHyp7h replicate-2	/	wild type	Col-0	hypocotyl	16885610	0.8958	2017-07-16
GSM1444354	PRJNA256037	sCot1h replicate-1	/	wild type	Col-0	cotyledon	25348163	0.8645	2017-07-16
GSM1444355	PRJNA256037	sCot1h replicate-2	/	wild type	Col-0	cotyledon	28914504	0.8801	2017-07-16
GSM1444356	PRJNA256037	sCot2h replicate-1	/	wild type	Col-0	cotyledon	27210263	0.8512	2017-07-16
GSM1444357	PRJNA256037	sCot2h replicate-2	/	wild type	Col-0	cotyledon	23607129	0.8737	2017-07-16
GSM1444358	PRJNA256037	sCot30m replicate-1	/	wild type	Col-0	cotyledon	26877631	0.8579	2017-07-16
GSM1444359	PRJNA256037	sCot30m replicate-2	/	wild type	Col-0	cotyledon	31537715	0.8534	2017-07-16
GSM1444360	PRJNA256037	sCot3h replicate-1	/	wild type	Col-0	cotyledon	26203029	0.8599	2017-07-16
GSM1444361	PRJNA256037	sCot3h replicate-2	/	wild type	Col-0	cotyledon	34591822	0.8725	2017-07-16
GSM1444362	PRJNA256037	sCot4h replicate-1	/	wild type	Col-0	cotyledon	29320116	0.834	2017-07-16
GSM1444363	PRJNA256037	sCot4h replicate-2	/	wild type	Col-0	cotyledon	28679777	0.8699	2017-07-16
GSM1444364	PRJNA256037	sCot7h replicate-1	/	wild type	Col-0	cotyledon	30202696	0.8521	2017-07-16
GSM1444365	PRJNA256037	sCot7h replicate-2	/	wild type	Col-0	cotyledon	29179376	0.8631	2017-07-16
GSM1444366	PRJNA256037	pif7_sCot3h replicate-1	/	pif7-1	Col-0	cotyledon	32459108	0.8403	2017-07-16
GSM1444367	PRJNA256037	pif7_sCot3h replicate-2	/	pif7-1	Col-0	cotyledon	35712008	0.8556	2017-07-16
GSM1444368	PRJNA256037	pif7_sHyp3h replicate-1	/	pif7-1	Col-0	hypocotyl	26192203	0.8032	2017-07-16
GSM1444369	PRJNA256037	pif7_sHyp3h replicate-2	/	pif7-1	Col-0	hypocotyl	21548529	0.8232	2017-07-16
GSM1444370	PRJNA256037	pif7_wCot3h replicate-1	/	pif7-1	Col-0	cotyledon	36970913	0.8127	2017-07-16
GSM1444371	PRJNA256037	pif7_wCot3h replicate-2	/	pif7-1	Col-0	cotyledon	30091952	0.7909	2017-07-16
GSM1444372	PRJNA256037	pif7_wHyp3h replicate-1	/	pif7-1	Col-0	hypocotyl	20552804	0.7981	2017-07-16
GSM1444373	PRJNA256037	pif7_wHyp3h replicate-2	/	pif7-1	Col-0	hypocotyl	22183542	0.8124	2017-07-16
GSM1444374	PRJNA256037	sav3_sCot3h replicate-1	/	sav3-2	Col-0	cotyledon	30396640	0.8111	2017-07-16
GSM1444375	PRJNA256037	sav3_sCot3h replicate-2	/	sav3-2	Col-0	cotyledon	30661385	0.8208	2017-07-16
GSM1444376	PRJNA256037	sav3_sCot3h replicate-3	/	sav3-2	Col-0	cotyledon	32490970	0.8178	2017-07-16
GSM1444377	PRJNA256037	sav3_sHyp3h replicate-1	/	sav3-2	Col-0	hypocotyl	19596402	0.8267	2017-07-16
GSM1444378	PRJNA256037	sav3_sHyp3h replicate-2	/	sav3-2	Col-0	hypocotyl	22864929	0.8337	2017-07-16
GSM1444379	PRJNA256037	sav3_sHyp3h replicate-3	/	sav3-2	Col-0	hypocotyl	20861896	0.8367	2017-07-16
GSM1444380	PRJNA256037	sav3_wCot3h replicate-1	/	sav3-2	Col-0	cotyledon	30318169	0.7958	2017-07-16
GSM1444381	PRJNA256037	sav3_wCot3h replicate-2	/	sav3-2	Col-0	cotyledon	27340904	0.8248	2017-07-16
GSM1444382	PRJNA256037	sav3_wCot3h replicate-3	/	sav3-2	Col-0	cotyledon	29337397	0.8556	2017-07-16
GSM1444383	PRJNA256037	sav3_wHyp3h replicate-1	/	sav3-2	Col-0	hypocotyl	23296169	0.8417	2017-07-16
GSM1444384	PRJNA256037	sav3_wHyp3h replicate-2	/	sav3-2	Col-0	hypocotyl	22535956	0.8242	2017-07-16
GSM1444385	PRJNA256037	sav3_wHyp3h replicate-3	/	sav3-2	Col-0	hypocotyl	20782163	0.833	2017-07-16
GSM1446188	PRJNA256168	CNT1 rep1	/	35S	Col-0	seedlings	31104400	0.8801	2016-07-25
GSM1446189	PRJNA256168	CNT1 rep2	/	35S	Col-0	seedlings	30750577	0.8774	2016-07-25
GSM1446190	PRJNA256168	CNT1-G283E rep1	/	35S	Col-0	seedlings	29520986	0.8892	2016-07-25
GSM1446191	PRJNA256168	CNT1-G283E rep2	/	35S	Col-0	seedlings	26647643	0.8894	2016-07-25
GSM1466934	PRJNA257692	phot1 phot2_rep1	25588388	phot1 phot2 double mutant	gl1	epidermis	4381618	0.5756	2015-02-04
GSM1466935	PRJNA257692	phot1 phot2_rep2	25588388	phot1 phot2 double mutant	gl1	epidermis	4254915	0.4986	2015-02-04
GSM1466936	PRJNA257692	phot1 phot2_rep3	25588388	phot1 phot2 double mutant	gl1	epidermis	4383550	0.4112	2015-02-04
GSM1466937	PRJNA257692	pGC1::SOC1-GFP/phot1 phot2_rep1	25588388	pGC1::SOC1-GFP in in phot1 phot2 double mutant	gl1	epidermis	2693181	0.5871	2015-02-04
GSM1466938	PRJNA257692	pGC1::SOC1-GFP/phot1 phot2_rep2	25588388	pGC1::SOC1-GFP in in phot1 phot2 double mutant	gl1	epidermis	3741210	0.5361	2015-02-04
GSM1466939	PRJNA257692	pGC1::SOC1-GFP/phot1 phot2_rep3	25588388	pGC1::SOC1-GFP in in phot1 phot2 double mutant	gl1	epidermis	4830093	0.3607	2015-02-04
GSM1477527	PRJNA258161	WT Col rep 1,1	25288739	Wild type	Col-0	whole plant	5134825	0.8696	2014-11-04
GSM1477528	PRJNA258161	WT Col rep 1,2	25288739	wild type	Col-0	whole plant	5134825	0.8696	2014-11-04
GSM1477529	PRJNA258161	WT Col rep 2, 1	25288739	wild type	Col-0	whole plant	26950636	0.889	2014-11-04
GSM1477530	PRJNA258161	WT Col rep 2,2	25288739	wild type	Col-0	whole plant	26950636	0.889	2014-11-04
GSM1477531	PRJNA258161	WT Col rep 3,1	25288739	wild type	Col-0	whole plant	13605597	0.9008	2014-11-04
GSM1477532	PRJNA258161	WT Col rep 3,2	25288739	wild type	Col-0	whole plant	13605597	0.9008	2014-11-04
GSM1477533	PRJNA258161	lsm4 rep 1,1	25288739	lsm4 mutant	Col-0	whole plant	19060681	0.8616	2014-11-04
GSM1477534	PRJNA258161	lsm4 rep 1,2	25288739	lsm4 mutant	Col-0	whole plant	19060681	0.8616	2014-11-04
GSM1477535	PRJNA258161	lsm4 rep 2,1	25288739	lsm4 mutant	Col-0	whole plant	16529056	0.9042	2014-11-04
GSM1477536	PRJNA258161	lsm4 rep 2,2	25288739	lsm4 mutant	Col-0	whole plant	16529056	0.9042	2014-11-04
GSM1477537	PRJNA258161	lsm4 rep 3,1	25288739	lsm4 mutant	Col-0	whole plant	17966543	0.9105	2014-11-04
GSM1477538	PRJNA258161	lsm4 rep 3,2	25288739	lsm4 mutant	Col-0	whole plant	17966543	0.9105	2014-11-04
GSM1477539	PRJNA258161	WT C24 rep 1,1	25288739	wild type	C24	whole plant	9126447	0.8635	2014-11-04
GSM1477540	PRJNA258161	WT C24 rep 1,2	25288739	wild type	C24	whole plant	9126447	0.8635	2014-11-04
GSM1477541	PRJNA258161	WT C24 rep 2,1	25288739	wild type	C24	whole plant	19964575	0.8648	2014-11-04
GSM1477542	PRJNA258161	WT C24 rep 2,2	25288739	wild type	C24	whole plant	19964575	0.8648	2014-11-04
GSM1477543	PRJNA258161	WT C24 rep 3,1	25288739	wild type	C24	whole plant	14055066	0.8549	2014-11-04
GSM1477544	PRJNA258161	WT C24 rep 3,2	25288739	wild type	C24	whole plant	14055066	0.8549	2014-11-04
GSM1477545	PRJNA258161	lsm5/sad1 rep 1,1	25288739	lsm5/sad1 mutant	C24	whole plant	17087763	0.8684	2014-11-04
GSM1477546	PRJNA258161	lsm5/sad1 rep 1,2	25288739	lsm5/sad1 mutant	C24	whole plant	17087763	0.8684	2014-11-04
GSM1477547	PRJNA258161	lsm5/sad1 rep 2,1	25288739	lsm5/sad1 mutant	C24	whole plant	19046842	0.8553	2014-11-04
GSM1477548	PRJNA258161	lsm5/sad1 rep 2,2	25288739	lsm5/sad1 mutant	C24	whole plant	19046842	0.8553	2014-11-04
GSM1477549	PRJNA258161	lsm5/sad1 rep 3,1	25288739	lsm5/sad1 mutant	C24	whole plant	17742915	0.8438	2014-11-04
GSM1477550	PRJNA258161	lsm5/sad1 rep 3,2	25288739	lsm5/sad1 mutant	C24	whole plant	17742915	0.8438	2014-11-04
GSM1489632	PRJNA259643	Col_D-1	25248553	wild type	Col-0	seedlings	70594443	0.6744	2015-03-19
GSM1489633	PRJNA259643	Col_D-2	25248553	wild type	Col-0	seedlings	34684577	0.8302	2015-03-19
GSM1489634	PRJNA259643	Col_D-3	25248553	wild type	Col-0	seedlings	41726035	0.8386	2015-03-19
GSM1489635	PRJNA259643	Col_DL6h-1	25248553	wild type	Col-0	seedlings	24843825	0.8754	2015-03-19
GSM1489636	PRJNA259643	Col_DL6h-2	25248553	wild type	Col-0	seedlings	30033481	0.8693	2015-03-19
GSM1489637	PRJNA259643	Col_DL6h-3	25248553	wild type	Col-0	seedlings	32424062	0.869	2015-03-19
GSM1489638	PRJNA259643	det1-1_D-1	25248553	det1-1	det1-1	seedlings	72624899	0.7743	2015-03-19
GSM1489639	PRJNA259643	det1-1_D-2	25248553	det1-1	det1-1	seedlings	102912425	0.7328	2015-03-19
GSM1489640	PRJNA259643	det1-1_D-3	25248553	det1-1	det1-1	seedlings	123089432	0.7524	2015-03-19
GSM1489641	PRJNA259643	pifq_D-1	25248553	pifq	pifq	seedlings	40231752	0.8623	2015-03-19
GSM1489642	PRJNA259643	pifq_D-2	25248553	pifq	pifq	seedlings	26299147	0.8336	2015-03-19
GSM1489643	PRJNA259643	pifq_D-3	25248553	pifq	pifq	seedlings	30473718	0.8532	2015-03-19
GSM1491393	PRJNA259680	Contr-1	26408339	/	Col-0	shoot	28328558	0.8729	2016-12-06
GSM1491394	PRJNA259680	Contr-2	26408339	/	Col-0	shoot	21999503	0.8731	2016-12-06
GSM1491395	PRJNA259680	Contr-3	26408339	/	Col-0	shoot	24349250	0.8727	2016-12-06
GSM1491396	PRJNA259680	HL20-1	26408339	/	Col-0	shoot	26556144	0.872	2016-12-06
GSM1491397	PRJNA259680	HL20-2	26408339	/	Col-0	shoot	20052592	0.8596	2016-12-06
GSM1491398	PRJNA259680	HL20-3	26408339	/	Col-0	shoot	13705702	0.8176	2016-12-06
GSM1491399	PRJNA259680	HL60-1	26408339	/	Col-0	shoot	19940490	0.8697	2016-12-06
GSM1491400	PRJNA259680	HL60-2	26408339	/	Col-0	shoot	17860186	0.8705	2016-12-06
GSM1491401	PRJNA259680	HL60-3	26408339	/	Col-0	shoot	20190196	0.8637	2016-12-06
GSM1496098	PRJNA260171	Col15GC1	25412428	/	Col-0	seed	44251329	0.8747	2014-09-08
GSM1496099	PRJNA260171	Col15GC2	25412428	/	Col-0	seed	71786900	0.8743	2014-09-08
GSM1496100	PRJNA260171	Col15GC3	25412428	/	Col-0	seed	52727230	0.8763	2014-09-08
GSM1496101	PRJNA260171	Col20GC1	25412428	/	Col-0	seed	47936727	0.8723	2014-09-08
GSM1496102	PRJNA260171	Col20GC2	25412428	/	Col-0	seed	40597089	0.8062	2014-09-08
GSM1496103	PRJNA260171	Col20GC3	25412428	/	Col-0	seed	27189272	0.8057	2014-09-08
GSM1501691	PRJNA260678	WT_replicat 1	26991973	wild type	Col-0	stem	39103158	0.9169	2016-03-25
GSM1501692	PRJNA260678	WT_replicat 2	26991973	wild type	Col-0	stem	35064852	0.9232	2016-03-25
GSM1501693	PRJNA260678	mol1_replicat 1	26991973	mol1-1 mutant	Col-0	stem	47386087	0.9168	2016-03-25
GSM1501694	PRJNA260678	mol1_replicat 2	26991973	mol1-1 mutant	Col-0	stem	37091014	0.8989	2016-03-25
GSM1504378	PRJNA254031	totalArab_nuc_rep1_DSN	25557549	/	UBQ10	seedlings	9365194	0.245	2014-12-16
GSM1504379	PRJNA254031	totalArab_nuc_rep2_DSN	25557549	/	UBQ10	seedlings	7545079	0.2789	2014-12-16
GSM1504514	PRJNA261075	29_mRNA-Col	26451488	wild type	Col-0	inflorescence	9215823	0.8897	2015-09-14
GSM1507894	PRJNA261430	C24 ctrl rep1	25496229	C24	C24	rosette leaf	21620440	0.8534	2014-09-22
GSM1507895	PRJNA261430	C24 ctrl rep2	25496229	C24	C24	rosette leaf	24103967	0.8353	2014-09-22
GSM1507896	PRJNA261430	C24 ctrl rep3	25496229	C24	C24	rosette leaf	22748672	0.7816	2014-09-22
GSM1507897	PRJNA261430	C24 O3 rep1	25496229	C24	C24	rosette leaf	28349824	0.8472	2014-09-21
GSM1507898	PRJNA261430	C24 O3 rep2	25496229	C24	C24	rosette leaf	18080249	0.8393	2014-09-22
GSM1507899	PRJNA261430	C24 O3 rep3	25496229	C24	C24	rosette leaf	24864632	0.7814	2014-09-21
GSM1507900	PRJNA261430	Te ctrl rep1	25496229	Te	Te	rosette leaf	27958919	0.8488	2014-09-22
GSM1507901	PRJNA261430	Te ctrl rep2	25496229	Te	Te	rosette leaf	25712526	0.8349	2014-09-22
GSM1507902	PRJNA261430	Te ctrl rep3	25496229	Te	Te	rosette leaf	24510726	0.8412	2014-09-22
GSM1507903	PRJNA261430	Te O3 rep1	25496229	Te	Te	rosette leaf	25039168	0.8486	2014-09-21
GSM1507904	PRJNA261430	Te O3 rep2	25496229	Te	Te	rosette leaf	17827047	0.8371	2014-09-22
GSM1507905	PRJNA261430	Te O3 rep3	25496229	Te	Te	rosette leaf	24413035	0.7732	2014-09-22
GSM1507906	PRJNA261430	CT101 ctrl rep1	25496229	CT101	CT101	rosette leaf	30265211	0.855	2014-09-21
GSM1507907	PRJNA261430	CT101 ctrl rep2	25496229	CT101	CT101	rosette leaf	26435877	0.8368	2014-09-22
GSM1507908	PRJNA261430	CT101 ctrl rep3	25496229	CT101	CT101	rosette leaf	25056139	0.7798	2014-09-22
GSM1507909	PRJNA261430	CT101 O3 rep1	25496229	CT101	CT101	rosette leaf	27585606	0.8513	2014-09-22
GSM1507910	PRJNA261430	CT101 O3 rep2	25496229	CT101	CT101	rosette leaf	20870865	0.843	2014-09-22
GSM1507911	PRJNA261430	CT101 O3 rep3	25496229	CT101	CT101	rosette leaf	22813105	0.8449	2014-09-21
GSM1507912	PRJNA261430	Col-0 ctrl rep1	25496229	Col-0	Col-0	rosette leaf	21497045	0.8905	2014-09-21
GSM1507913	PRJNA261430	Col-0 ctrl rep2	25496229	Col-0	Col-0	rosette leaf	30569391	0.8896	2014-09-22
GSM1507914	PRJNA261430	Col-0 ctrl rep3	25496229	Col-0	Col-0	rosette leaf	23372619	0.88	2014-09-21
GSM1507915	PRJNA261430	Col-0 O3 rep1	25496229	Col-0	Col-0	rosette leaf	27906929	0.8963	2014-09-22
GSM1507916	PRJNA261430	Col-0 O3 rep2	25496229	Col-0	Col-0	rosette leaf	33605439	0.8742	2014-09-21
GSM1507917	PRJNA261430	Col-0 O3 rep3	25496229	Col-0	Col-0	rosette leaf	24910992	0.8208	2014-09-21
GSM1507944	PRJNA261433	WT roots replicate 1	26945048	wild type	Col-0	root	9534501	0.7609	2016-03-28
GSM1507945	PRJNA261433	WT roots replicate 2	26945048	wild type	Col-0	root	22239030	0.7642	2016-03-28
GSM1507946	PRJNA261433	WT roots replicate 3	26945048	wild type	Col-0	root	24809359	0.765	2016-03-28
GSM1507947	PRJNA261433	WT shoots replicate 1	26945048	wild type	Col-0	shoot	18359355	0.7289	2016-03-28
GSM1507948	PRJNA261433	WT shoots replicate 2	26945048	wild type	Col-0	shoot	21497347	0.7509	2016-03-28
GSM1507949	PRJNA261433	WT shoots replicate 3	26945048	wild type	Col-0	shoot	22088881	0.7523	2016-03-28
GSM1507950	PRJNA261433	WT inflorescences replicate 1	26945048	Wild Type	Col-0	inflorescence	19992636	0.6302	2016-03-28
GSM1507951	PRJNA261433	WT inflorescences replicate 2	26945048	Wild Type	Col-0	inflorescence	24462060	0.7616	2016-03-28
GSM1507952	PRJNA261433	WT inflorescences replicate 3	26945048	Wild Type	Col-0	inflorescence	22396267	0.7565	2016-03-28
GSM1507953	PRJNA261433	WT siliques replicate 1	26945048	wild type	Col-0	siliques	17857541	0.6565	2016-03-28
GSM1507954	PRJNA261433	WT siliques replicate 2	26945048	wild type	Col-0	siliques	23648350	0.7306	2016-03-28
GSM1507955	PRJNA261433	WT siliques replicate 3	26945048	wild type	Col-0	siliques	21294741	0.7311	2016-03-28
GSM1507956	PRJNA261433	clf28 roots replicate 1	26945048	clf-28 mutant	Col-0	root	20978975	0.8038	2016-03-28
GSM1507957	PRJNA261433	clf28 roots replicate 2	26945048	clf-28 mutant	Col-0	root	18051122	0.8135	2016-03-28
GSM1507958	PRJNA261433	clf28 roots replicate 3	26945048	clf-28 mutant	Col-0	root	18152987	0.8144	2016-03-28
GSM1507959	PRJNA261433	clf28 shoots replicate 1	26945048	clf-28 mutant	Col-0	shoot	20933518	0.7885	2016-03-28
GSM1507960	PRJNA261433	clf28 shoots replicate 2	26945048	clf-28 mutant	Col-0	shoot	17199678	0.8095	2016-03-28
GSM1507961	PRJNA261433	clf28 shoots replicate 3	26945048	clf-28 mutant	Col-0	shoot	18372899	0.8011	2016-03-28
GSM1507962	PRJNA261433	clf28 inflorescences replicate 1	26945048	clf-28 mutant	Col-0	inflorescence	17583028	0.8216	2016-03-28
GSM1507963	PRJNA261433	clf28 inflorescences replicate 2	26945048	clf-28 mutant	Col-0	inflorescence	18224174	0.8204	2016-03-28
GSM1507964	PRJNA261433	clf28 inflorescences replicate 3	26945048	clf-28 mutant	Col-0	inflorescence	20097761	0.7936	2016-03-28
GSM1507965	PRJNA261433	clf28 siliques replicate 1	26945048	clf-28 mutant	Col-0	siliques	18037908	0.7916	2016-03-28
GSM1507966	PRJNA261433	clf28 siliques replicate 2	26945048	clf-28 mutant	Col-0	siliques	18331315	0.787	2016-03-28
GSM1507967	PRJNA261433	clf28 siliques replicate 3	26945048	clf-28 mutant	Col-0	siliques	16089529	0.7992	2016-03-28
GSM1514868	PRJNA262177	WT roots	/	wild type	/	root	22568437	0.7543	2018-09-04
GSM1514869	PRJNA262177	WT roots	/	wild type	/	root	56645211	0.7931	2018-09-04
GSM1514870	PRJNA262177	WT roots	/	wild type	/	root	65501546	0.7966	2018-09-04
GSM1514871	PRJNA262177	WT shoots	/	wild type	/	shoot	49975050	0.7704	2018-09-04
GSM1514872	PRJNA262177	WT shoots	/	wild type	/	shoot	61376556	0.7746	2018-09-04
GSM1514873	PRJNA262177	WT shoots	/	wild type	/	shoot	64854861	0.7833	2018-09-04
GSM1514874	PRJNA262177	WT inflorensences	/	wild type	/	inflorescence	48627965	0.5968	2018-09-04
GSM1514875	PRJNA262177	WT inflorensences	/	wild type	/	inflorescence	63772653	0.7893	2018-09-04
GSM1514876	PRJNA262177	WT inflorensences	/	wild type	/	inflorescence	57427540	0.7785	2018-09-04
GSM1514877	PRJNA262177	dcp5-1 roots	/	/	/	root	75709386	0.7847	2018-09-04
GSM1514878	PRJNA262177	dcp5-1 roots	/	/	/	root	72149160	0.8202	2018-09-04
GSM1514879	PRJNA262177	dcp5-1 roots	/	/	/	root	64404423	0.8431	2018-09-04
GSM1514880	PRJNA262177	dcp5-1 shoots	/	/	/	shoot	87378914	0.7824	2018-09-04
GSM1514881	PRJNA262177	dcp5-1 shoots	/	/	/	shoot	53794548	0.8461	2018-09-04
GSM1514882	PRJNA262177	dcp5-1 shoots	/	/	/	shoot	53366592	0.8711	2018-09-04
GSM1514883	PRJNA262177	dcp5-1 inflorensences	/	/	/	inflorescence	93986269	0.7886	2018-09-04
GSM1514884	PRJNA262177	dcp5-1 inflorensences	/	/	/	inflorescence	62262611	0.8496	2018-09-04
GSM1514885	PRJNA262177	dcp5-1 inflorensences	/	/	/	inflorescence	51608085	0.8674	2018-09-04
GSM1518600	PRJNA262970	WT Col rep 1	25880665	Wild type	Col-0	whole plant	15691648	0.8948	2015-04-03
GSM1518601	PRJNA262970	WT Col rep 2	25880665	Wild type	Col-0	whole plant	16132760	0.9213	2015-04-03
GSM1518602	PRJNA262970	WT Col rep 3	25880665	Wild type	Col-0	whole plant	13119049	0.8884	2015-04-03
GSM1518603	PRJNA262970	prmt5 mutant rep 1	25880665	prmt5 mutant	Col-0	whole plant	17220557	0.8813	2015-04-03
GSM1518604	PRJNA262970	prmt5 mutant rep 2	25880665	prmt5 mutant	Col-0	whole plant	20436648	0.9189	2015-04-03
GSM1518605	PRJNA262970	prmt5 mutant rep 3	25880665	prmt5 mutant	Col-0	whole plant	19555590	0.9007	2015-04-03
GSM1518606	PRJNA262970	prmt4a;4b mutant rep 1	25880665	prmt4a;4b double mutant	Col-0	whole plant	15369860	0.8614	2015-04-03
GSM1518607	PRJNA262970	prmt4a;4b mutant rep 2	25880665	prmt4a;4b double mutant	Col-0	whole plant	15803309	0.8824	2015-04-03
GSM1518608	PRJNA262970	prmt4a;4b mutant rep 3	25880665	prmt4a;4b double mutant	Col-0	whole plant	15961063	0.8718	2015-04-03
GSM1524131	PRJNA263595	Arabidopsis Col-0 infiltrated 1day [Sample_C-11_001]	26065719	/	Col-0	leaves	18534950	0.8512	2015-06-03
GSM1524132	PRJNA263595	Arabidopsis Col-0 infiltrated 1day [Sample_C-12_003]	26065719	/	Col-0	leaves	21534718	0.8436	2015-06-03
GSM1524133	PRJNA263595	Arabidopsis Col-0 infiltrated 1day [Sample_C-13_007]	26065719	/	Col-0	leaves	19214125	0.8598	2015-06-03
GSM1524134	PRJNA263595	Arabidopsis Col-0 infiltrated 2day [Sample_C-21_002]	26065719	/	Col-0	leaves	21848411	0.8681	2015-06-03
GSM1524135	PRJNA263595	Arabidopsis Col-0 infiltrated 2day [Sample_C-22_006]	26065719	/	Col-0	leaves	28578250	0.8123	2015-06-03
GSM1524136	PRJNA263595	Arabidopsis Col-0 infiltrated 2day [Sample_C-23_009]	26065719	/	Col-0	leaves	31121939	0.8972	2015-06-03
GSM1524137	PRJNA263595	Arabidopsis Col-0 infiltrated 3day [Sample_C-31_004]	26065719	/	Col-0	leaves	29028244	0.8573	2015-06-03
GSM1524138	PRJNA263595	Arabidopsis Col-0 infiltrated 3day [Sample_C-32_007]	26065719	/	Col-0	leaves	21958767	0.7981	2015-06-03
GSM1524139	PRJNA263595	Arabidopsis Col-0 infiltrated 3day [Sample_C-33_012]	26065719	/	Col-0	leaves	51293903	0.9071	2015-06-03
GSM1524140	PRJNA263595	Arabidopsis Fcs infiltrated 1day [Sample_CS-11_002]	26065719	/	Fcs	leaves	32908475	0.841	2015-06-03
GSM1524141	PRJNA263595	Arabidopsis Fcs infiltrated 1day [Sample_CS-12_001]	26065719	/	Fcs	leaves	26384064	0.7909	2015-06-03
GSM1524142	PRJNA263595	Arabidopsis Fcs infiltrated 1day [Sample_CS-13_009]	26065719	/	Fcs	leaves	19231496	0.8311	2015-06-03
GSM1524143	PRJNA263595	Arabidopsis Fcs infiltrated 2day [Sample_CS-21_009]	26065719	/	Fcs	leaves	11545714	0.8567	2015-06-03
GSM1524144	PRJNA263595	Arabidopsis Fcs infiltrated 2day [Sample_CS-22_002]	26065719	/	Fcs	leaves	28101649	0.7968	2015-06-03
GSM1524145	PRJNA263595	Arabidopsis Fcs infiltrated 2day [Sample_CS-23_006]	26065719	/	Fcs	leaves	18187452	0.8578	2015-06-03
GSM1524146	PRJNA263595	Arabidopsis Fcs infiltrated 3day [Sample_CS-31_012]	26065719	/	Fcs	leaves	38218052	0.803	2015-06-03
GSM1524147	PRJNA263595	Arabidopsis Fcs infiltrated 3day [Sample_CS-32_004]	26065719	/	Fcs	leaves	35854570	0.8166	2015-06-03
GSM1524148	PRJNA263595	Arabidopsis Fcs infiltrated 3day [Sample_CS-33_007]	26065719	/	Fcs	leaves	26361735	0.8652	2015-06-03
GSM1524149	PRJNA263595	Arabidopsis Sei-0 infiltrated 1day [Sample_S-11_001]	26065719	/	Sei-0	leaves	24374233	0.8063	2015-06-03
GSM1524150	PRJNA263595	Arabidopsis Sei-0 infiltrated 1day [Sample_S-12_004]	26065719	/	Sei-0	leaves	25725219	0.8022	2015-06-03
GSM1524151	PRJNA263595	Arabidopsis Sei-0 infiltrated 1day [Sample_S-13_001]	26065719	/	Sei-0	leaves	17660061	0.8165	2015-06-03
GSM1524152	PRJNA263595	Arabidopsis Sei-0 infiltrated 2day [Sample_S-21_006]	26065719	/	Sei-0	leaves	27756670	0.7966	2015-06-03
GSM1524153	PRJNA263595	Arabidopsis Sei-0 infiltrated 2day [Sample_S-22_009]	26065719	/	Sei-0	leaves	30943952	0.7324	2015-06-03
GSM1524154	PRJNA263595	Arabidopsis Sei-0 infiltrated 2day [Sample_S-23_002]	26065719	/	Sei-0	leaves	18101969	0.8319	2015-06-03
GSM1524155	PRJNA263595	Arabidopsis Sei-0 infiltrated 3day [Sample_S-31_007]	26065719	/	Sei-0	leaves	45598835	0.8312	2015-06-03
GSM1524156	PRJNA263595	Arabidopsis Sei-0 infiltrated 3day [Sample_S-32_012]	26065719	/	Sei-0	leaves	21734373	0.7662	2015-06-03
GSM1524157	PRJNA263595	Arabidopsis Sei-0 infiltrated 3day [Sample_S-33_004]	26065719	/	Sei-0	leaves	15112143	0.8327	2015-06-03
GSM1524158	PRJNA263595	Arabidopsis Fsc infiltrated 1day [Sample_SC-11_001]	26065719	/	Fcs	leaves	8184091	0.8049	2015-06-03
GSM1524159	PRJNA263595	Arabidopsis Fsc infiltrated 1day [Sample_SC-12_006]	26065719	/	Fcs	leaves	31624393	0.8329	2015-06-03
GSM1524160	PRJNA263595	Arabidopsis Fsc infiltrated 1day [Sample_SC-13_012]	26065719	/	Fcs	leaves	44035210	0.8535	2015-06-03
GSM1524161	PRJNA263595	Arabidopsis Fsc infiltrated 2day [Sample_SC-21_002]	26065719	/	Fcs	leaves	16992544	0.7888	2015-06-03
GSM1524162	PRJNA263595	Arabidopsis Fsc infiltrated 2day [Sample_SC-22_006]	26065719	/	Fcs	leaves	17139318	0.7806	2015-06-03
GSM1524163	PRJNA263595	Arabidopsis Fsc infiltrated 2day [Sample_SC-23_009]	26065719	/	Fcs	leaves	12366502	0.853	2015-06-03
GSM1524164	PRJNA263595	Arabidopsis Fsc infiltrated 3day [Sample_SC-31_004]	26065719	/	Fcs	leaves	21531632	0.878	2015-06-03
GSM1524165	PRJNA263595	Arabidopsis Fsc infiltrated 3day [Sample_SC-32_007]	26065719	/	Fcs	leaves	20595909	0.8134	2015-06-03
GSM1524166	PRJNA263595	Arabidopsis Fsc infiltrated 3day [Sample_SC-33_012]	26065719	/	Fcs	leaves	20841378	0.8716	2015-06-03
GSM1524223	PRJNA198192	QC cell group and split 1	25608970	/	Col-0	root QC cells	90098496	0.87	2014-12-30
GSM1524224	PRJNA198192	QC cell group and split 2	25608970	/	Col-0	root QC cells	83285164	0.8766	2014-12-30
GSM1524225	PRJNA198192	QC cell group and split 3	25608970	/	Col-0	root QC cells	140327379	0.8748	2015-03-12
GSM1524226	PRJNA198192	QC cell group and split 4	25608970	/	Col-0	root QC cells	108941235	0.8784	2014-12-30
GSM1524227	PRJNA198192	QC cell 1	25608970	/	Col-0	root QC cells	222688917	0.8523	2015-03-12
GSM1524228	PRJNA198192	QC cell 2	25608970	/	Col-0	root QC cells	14006526	0.8466	2014-12-30
GSM1524229	PRJNA198192	QC cell 3	25608970	/	Col-0	root QC cells	74764934	0.7842	2014-12-30
GSM1524230	PRJNA198192	QC cell 4	25608970	/	Col-0	root QC cells	13688813	0.8467	2014-12-30
GSM1524231	PRJNA198192	QC cell 5	25608970	/	Col-0	root QC cells	48814372	0.7883	2014-12-30
GSM1524232	PRJNA198192	QC cell 6	25608970	/	Col-0	root QC cells	155383302	0.8649	2015-03-11
GSM1524233	PRJNA198192	QC cell 7	25608970	/	Col-0	root QC cells	94260403	0.8809	2015-03-11
GSM1524234	PRJNA198192	QC cell 8	25608970	/	Col-0	root QC cells	13626187	0.8662	2014-12-30
GSM1524235	PRJNA198192	QC cell 9	25608970	/	Col-0	root QC cells	16319860	0.8302	2014-12-30
GSM1524236	PRJNA198192	QC cell 10	25608970	/	Col-0	root QC cells	31544924	0.7232	2014-12-30
GSM1524237	PRJNA198192	QC cell 11	25608970	/	Col-0	root QC cells	26790846	0.891	2014-12-30
GSM1524238	PRJNA198192	QC cell 12	25608970	/	Col-0	root QC cells	14217974	0.8969	2014-12-30
GSM1524239	PRJNA198192	QC cell 13	25608970	/	Col-0	root QC cells	16310500	0.9189	2014-12-30
GSM1524240	PRJNA198192	QC cell 14	25608970	/	Col-0	root QC cells	19842711	0.922	2014-12-30
GSM1524241	PRJNA198192	QC cell 15	25608970	/	Col-0	root QC cells	16988618	0.9308	2014-12-30
GSM1524242	PRJNA198192	QC cell 16	25608970	/	Col-0	root QC cells	15828377	0.9163	2014-12-30
GSM1524243	PRJNA198192	QC cell 17	25608970	/	Col-0	root QC cells	14907456	0.8268	2014-12-30
GSM1524244	PRJNA198192	QC cell 18	25608970	/	Col-0	root QC cells	18340505	0.9146	2014-12-30
GSM1524245	PRJNA198192	QC cell 19	25608970	/	Col-0	root QC cells	29873726	0.9234	2014-12-30
GSM1524246	PRJNA198192	QC cell 20	25608970	/	Col-0	root QC cells	17096714	0.9199	2014-12-30
GSM1524247	PRJNA198192	Stele cell, 0h after cut 1	25608970	/	Col-0	root stele cells	11789177	0.7341	2014-12-30
GSM1524248	PRJNA198192	Stele cell, 0h after cut 2	25608970	/	Col-0	root stele cells	27617653	0.8458	2014-12-30
GSM1524249	PRJNA198192	Stele cell, 0h after cut 3	25608970	/	Col-0	root stele cells	19582945	0.8395	2014-12-30
GSM1524250	PRJNA198192	Stele cell, 16h after cut 1	25608970	/	Col-0	root stele cells	24793720	0.7176	2014-12-30
GSM1524251	PRJNA198192	Stele cell, 16h after cut 2	25608970	/	Col-0	root stele cells	36861696	0.7607	2014-12-30
GSM1524252	PRJNA198192	Stele cell, 16h after cut 3	25608970	/	Col-0	root stele cells	28150536	0.7985	2014-12-30
GSM1524253	PRJNA198192	Stele cell, 16h after cut 4	25608970	/	Col-0	root stele cells	23384639	0.8229	2014-12-30
GSM1526562	PRJNA264018	at-seed-ler_wt_x_col_osd1_suvh7_1	26344545	wt Landsberg x osd1 suvh7 Columbia	Ler X Col	seed	45365558	0.6869	2015-09-28
GSM1526563	PRJNA264018	at-seed-ler_wt_x_col_osd1_peg2_1	26344545	wt Landsberg x osd1 peg2 Columbia	Ler X Col	seed	53436206	0.706	2015-09-28
GSM1526564	PRJNA264018	at-seed-ler_wt_x_col_osd1_adm_1	26344545	wt Landsberg x osd1 adm Columbia	Ler X Col	seed	47834743	0.7125	2015-09-28
GSM1526565	PRJNA264018	at-seed-ler_wt_x_col_wt_1	26344545	wt Landsberg x wt Columbia	Ler X Col	seed	55506270	0.7272	2015-09-28
GSM1526566	PRJNA264018	at-seed-ler_wt_x_col_osd1_1	26344545	wt Landsberg x osd1 Columbia	Ler X Col	seed	46389322	0.6528	2015-09-28
GSM1526567	PRJNA264018	at-seed-ler_wt_x_col_osd1_peg2_2	26344545	wt Landsberg x osd1 peg2 Columbia	Ler X Col	seed	50348574	0.687	2015-09-28
GSM1526568	PRJNA264018	at-seed-ler_wt_x_col_osd1_adm_2	26344545	wt Landsberg x osd1 adm Columbia	Ler X Col	seed	47112887	0.6898	2015-09-28
GSM1526569	PRJNA264018	at-seed-ler_wt_x_col_wt_2	26344545	wt Landsberg x wt Columbia	Ler X Col	seed	49753559	0.7465	2015-09-28
GSM1526570	PRJNA264018	at-seed-ler_wt_x_col_osd1_2	26344545	wt Landsberg x osd1 Columbia	Ler X Col	seed	52762210	0.7134	2015-09-28
GSM1526571	PRJNA264018	at-seed-ler_wt_x_col_osd1_suvh7_2	26344545	wt Landsberg x osd1 suvh7 Columbia	Ler X Col	seed	45946476	0.671	2015-09-28
GSM1527628	PRJNA264397	seedling shoot	26497803	/	Col-0	seedling shoot	25353362	0.9362	2018-04-24
GSM1527629	PRJNA264397	seedling shoot	26497803	/	Col-0	seedling shoot	30346545	0.9189	2018-04-24
GSM1527630	PRJNA264397	seedling shoot	26497803	/	Col-0	seedling shoot	24351737	0.9545	2018-04-24
GSM1527631	PRJNA264397	seedling shoot	26497803	/	C24	seedling shoot	21586453	0.8597	2018-04-24
GSM1527632	PRJNA264397	seedling shoot	26497803	/	C24	seedling shoot	23524042	0.9257	2018-04-24
GSM1527633	PRJNA264397	seedling shoot	26497803	/	C24	seedling shoot	23600405	0.9268	2018-04-24
GSM1527634	PRJNA264397	seedling shoot	26497803	/	Col/C24	seedling shoot	24013560	0.9143	2018-04-24
GSM1527635	PRJNA264397	seedling shoot	26497803	/	Col/C24	seedling shoot	23296338	0.9404	2018-04-24
GSM1527636	PRJNA264397	seedling shoot	26497803	/	Col/C24	seedling shoot	20141386	0.8875	2018-04-24
GSM1527637	PRJNA264397	seedling shoot	26497803	/	C24/Col	seedling shoot	19831848	0.9457	2018-04-24
GSM1527638	PRJNA264397	seedling shoot	26497803	/	C24/Col	seedling shoot	21154049	0.9159	2018-04-24
GSM1527639	PRJNA264397	seedling shoot	26497803	/	C24/Col	seedling shoot	17246689	0.9207	2018-04-24
GSM1529873	PRJNA264526	WT biological replicate 1_mRNA	/	/	Col-0	whole plant	11055415	0.7411	2015-10-01
GSM1529875	PRJNA264526	WT biological replicate 2_mRNA	/	/	Col-0	whole plant	13457307	0.7338	2015-10-01
GSM1529877	PRJNA264526	Transgenic line biological Rep1_mRNA	/	/	Col-0	whole plant	11045426	0.7525	2015-10-01
GSM1529879	PRJNA264526	Transgenic line biological Rep2_mRNA	/	/	Col-0	whole plant	11655389	0.7317	2015-10-01
GSM1529981	PRJNA264533	wild type Col RNA-seq	27114555	wild type	Col-0	12DAG seedlings	11624616	0.9517	2017-05-19
GSM1529982	PRJNA264533	atprmt5 RNA-seq	27114555	atprmt5	Col-0	12DAG seedlings	13210471	0.9482	2017-05-19
GSM1529983	PRJNA264533	m90 RNA-seq	27114555	m90	Col-0	12DAG seedlings	12268419	0.9516	2017-05-19
GSM1529984	PRJNA264533	s215 RNA-Seq	27114555	s215	Col-0	12DAG seedlings	13011739	0.9393	2017-05-19
GSM1530033	PRJNA264544	mRNA-seq_Col_clf_Rep1	26497803	clf	Col-0	seedling shoot	15644463	0.9391	2016-11-01
GSM1530034	PRJNA264544	mRNA-seq_Col_clf_Rep2	26497803	clf	Col-0	seedling shoot	19617090	0.9267	2016-11-01
GSM1530035	PRJNA264544	mRNA-seq_Col_clf_Rep3	26497803	clf	Col-0	seedling shoot	20711310	0.9469	2016-11-01
GSM1530036	PRJNA264544	mRNA-seq_C24_clf_Rep1	26497803	clf	C24	seedling shoot	22495425	0.9079	2016-11-01
GSM1530037	PRJNA264544	mRNA-seq_C24_clf_Rep2	26497803	clf	C24	seedling shoot	17528528	0.911	2016-11-01
GSM1530038	PRJNA264544	mRNA-seq_C24_clf_Rep3	26497803	clf	C24	seedling shoot	14203026	0.912	2016-11-01
GSM1530039	PRJNA264544	mRNA-seq_Col/C24_clf_Rep1	26497803	clf	F1 Col X C24	seedling shoot	18932187	0.9291	2016-11-01
GSM1530040	PRJNA264544	mRNA-seq_Col/C24_clf_Rep2	26497803	clf	F1 Col X C24	seedling shoot	20707499	0.913	2016-11-01
GSM1530041	PRJNA264544	mRNA-seq_Col/C24_clf_Rep3	26497803	clf	F1 Col X C24	seedling shoot	18937864	0.9131	2016-11-01
GSM1533521	PRJNA265183	Col0 replicate 1 mRNA	25425661	wild type	Col-0	aerial seedling	12568128	0.7633	2014-11-25
GSM1533522	PRJNA265183	Col0 replicate 2 mRNA	25425661	wild type	Col-0	aerial seedling	12851381	0.7512	2014-11-25
GSM1533523	PRJNA265183	Col0 replicate 3 mRNA	25425661	wild type	Col-0	aerial seedling	11996308	0.7467	2014-11-25
GSM1533524	PRJNA265183	frg1 frg2 replicate 1 mRNA	25425661	frg1/2	Col-0	aerial seedling	12758431	0.7493	2014-11-25
GSM1533525	PRJNA265183	frg1 frg2 replicate 2 mRNA	25425661	frg1/2	Col-0	aerial seedling	12118164	0.7531	2014-11-25
GSM1533526	PRJNA265183	frg1 frg2 replicate 3 mRNA	25425661	frg1/2	Col-0	aerial seedling	11907924	0.7549	2014-11-25
GSM1546538	PRJNA267558	WT_mock_R1	26023162	/	Col-0	apical shoot meristem	20402054	0.848	2014-11-19
GSM1546539	PRJNA267558	WT_mock_R2	26023162	/	Col-0	apical shoot meristem	18017569	0.8295	2014-11-19
GSM1546540	PRJNA267558	WT_zeb_R1	26023162	/	Col-0	apical shoot meristem	15148825	0.8524	2014-11-19
GSM1546541	PRJNA267558	WT_zeb_R2	26023162	/	Col-0	apical shoot meristem	19076720	0.8497	2014-11-19
GSM1546542	PRJNA267558	WT_MMC_R1	26023162	/	Col-0	apical shoot meristem	17829167	0.8449	2014-11-19
GSM1546543	PRJNA267558	WT_MMC_R2	26023162	/	Col-0	apical shoot meristem	20562421	0.8529	2014-11-19
GSM1546544	PRJNA267558	atr_mock_R1	26023162	/	Col-0	apical shoot meristem	15888325	0.8365	2014-11-19
GSM1546545	PRJNA267558	atr_mock_R2	26023162	/	Col-0	apical shoot meristem	11642711	0.8401	2014-11-19
GSM1546546	PRJNA267558	atr_zeb_R1	26023162	/	Col-0	apical shoot meristem	11438138	0.8398	2014-11-19
GSM1546547	PRJNA267558	atr_zeb_R2	26023162	/	Col-0	apical shoot meristem	8620218	0.8435	2014-11-19
GSM1546548	PRJNA267558	atr_MMC_R1	26023162	/	Col-0	apical shoot meristem	15559038	0.8472	2014-11-19
GSM1546549	PRJNA267558	atr_MMC_R2	26023162	/	Col-0	apical shoot meristem	17436567	0.8463	2014-11-19
GSM1546550	PRJNA267558	WT_mock_5d_R1	26023162	/	Col-0	apical shoot meristem	13517349	0.8333	2014-11-19
GSM1546551	PRJNA267558	WT_mock_5d_R2	26023162	/	Col-0	apical shoot meristem	24063267	0.8339	2014-11-19
GSM1546552	PRJNA267558	WT_zeb_5d_R1	26023162	/	Col-0	apical shoot meristem	11938166	0.8354	2014-11-19
GSM1546553	PRJNA267558	WT_zeb_5d_R2	26023162	/	Col-0	apical shoot meristem	20922837	0.8327	2014-11-19
GSM1548122	PRJNA267682	WT Col rep 1	26170331	Wild type	Col-0	whole plant	14103699	0.9076	2015-08-03
GSM1548123	PRJNA267682	WT Col rep 2	26170331	Wild type	Col-0	whole plant	16789422	0.9109	2015-08-03
GSM1548124	PRJNA267682	WT Col rep 3	26170331	Wild type	Col-0	whole plant	14074859	0.9122	2015-08-03
GSM1548125	PRJNA267682	gemin2 mutant rep 1	26170331	gemin2 mutant	Col-0	whole plant	15493618	0.9026	2015-08-03
GSM1548126	PRJNA267682	gemin2 mutant rep 2	26170331	gemin2 mutant	Col-0	whole plant	17305768	0.9034	2015-08-03
GSM1548127	PRJNA267682	gemin2 mutant rep 3	26170331	gemin2 mutant	Col-0	whole plant	16605716	0.9	2015-08-03
GSM1548128	PRJNA267681	WT Col control rep 1	26170331	Wild type	Col-0	whole plant	11002187	0.8743	2015-08-03
GSM1548129	PRJNA267681	WT Col control rep 2	26170331	Wild type	Col-0	whole plant	8617189	0.8552	2015-08-03
GSM1548130	PRJNA267681	WT Col control rep 3	26170331	Wild type	Col-0	whole plant	11032291	0.8602	2015-08-03
GSM1548131	PRJNA267681	gemin2 mutant control rep 1	26170331	gemin2 mutant	Col-0	whole plant	15099941	0.8817	2015-08-03
GSM1548132	PRJNA267681	gemin2 mutant control rep 2	26170331	gemin2 mutant	Col-0	whole plant	16069796	0.8851	2015-08-03
GSM1548133	PRJNA267681	gemin2 mutant control rep 3	26170331	gemin2 mutant	Col-0	whole plant	17433557	0.8206	2015-08-03
GSM1548134	PRJNA267681	WT Col 1h rep 1	26170331	Wild type	Col-0	whole plant	12717709	0.8939	2015-08-03
GSM1548135	PRJNA267681	WT Col 1h rep 2	26170331	Wild type	Col-0	whole plant	19796571	0.9109	2015-08-03
GSM1548136	PRJNA267681	WT Col 1h rep 3	26170331	Wild type	Col-0	whole plant	19580856	0.9056	2015-08-03
GSM1548137	PRJNA267681	gemin2 mutant 1h rep 1	26170331	gemin2 mutant	Col-0	whole plant	28227307	0.8989	2015-08-03
GSM1548138	PRJNA267681	gemin2 mutant 1h rep 2	26170331	gemin2 mutant	Col-0	whole plant	17686789	0.904	2015-08-03
GSM1548139	PRJNA267681	gemin2 mutant 1h rep 3	26170331	gemin2 mutant	Col-0	whole plant	17724834	0.8867	2015-08-03
GSM1548140	PRJNA267681	WT Col 24h rep 1	26170331	Wild type	Col-0	whole plant	10588213	0.8838	2015-08-03
GSM1548141	PRJNA267681	WT Col 24h rep 2	26170331	Wild type	Col-0	whole plant	22095019	0.8995	2015-08-03
GSM1548142	PRJNA267681	WT Col 24h rep 3	26170331	Wild type	Col-0	whole plant	13332207	0.8866	2015-08-03
GSM1548143	PRJNA267681	gemin2 mutant 24h rep 1	26170331	gemin2 mutant	Col-0	whole plant	11025989	0.891	2015-08-03
GSM1548144	PRJNA267681	gemin2 mutant 24h rep 2	26170331	gemin2 mutant	Col-0	whole plant	14326012	0.8839	2015-08-03
GSM1548145	PRJNA267681	gemin2 mutant 24h rep 3	26170331	gemin2 mutant	Col-0	whole plant	15618870	0.8845	2015-08-03
GSM1550351	PRJNA267853	lyleaves rep1	26429922	wild type	lyrata	leaves	16959886	0.3537	2015-10-13
GSM1550352	PRJNA267853	lyleaves rep2	26429922	wild type	lyrata	leaves	14187778	0.3482	2015-10-13
GSM1550353	PRJNA267853	lyleaves rep3	26429922	wild type	lyrata	leaves	14134623	0.3488	2015-10-13
GSM1550354	PRJNA267853	thInflo rep1	26429922	wild type	Col-0	inflorescence	6766551	0.9313	2015-10-13
GSM1550355	PRJNA267853	thInflo rep2	26429922	wild type	Col-0	inflorescence	15195152	0.9269	2015-10-13
GSM1550356	PRJNA267853	thInflo rep3	26429922	wild type	Col-0	inflorescence	6852687	0.9297	2015-10-13
GSM1550357	PRJNA267853	lyInflo rep1	26429922	wild type	lyrata	inflorescence	15900646	0.347	2015-10-13
GSM1550358	PRJNA267853	lyInflo rep2	26429922	wild type	lyrata	inflorescence	8988419	0.3484	2015-10-13
GSM1550359	PRJNA267853	lyInflo rep3	26429922	wild type	lyrata	inflorescence	15174903	0.3497	2015-10-13
GSM1553425	PRJNA268383	WT_CK_R1	/	wild type	Col-0	whole plant	7040832	0.9092	2015-08-27
GSM1553426	PRJNA268383	WT_CK_R2	/	wild type	Col-0	whole plant	14384685	0.8324	2015-08-27
GSM1553427	PRJNA268383	WT_flg22_R1	/	wild type	Col-0	whole plant	8298204	0.9188	2015-08-27
GSM1553428	PRJNA268383	WT_flg22_R2	/	wild type	Col-0	whole plant	13862022	0.8529	2015-08-27
GSM1553429	PRJNA268383	asr3-1_CK_R1	/	asr3-1	Col-0	whole plant	7422857	0.9203	2015-08-27
GSM1553430	PRJNA268383	asr3-1_CK_R2	/	asr3-1	Col-0	whole plant	14379954	0.8202	2015-08-27
GSM1553431	PRJNA268383	asr3-1_flg22_R1	/	asr3-1	Col-0	whole plant	7868281	0.9083	2015-08-27
GSM1553432	PRJNA268383	asr3-1_flg22_R2	/	asr3-1	Col-0	whole plant	13453518	0.8387	2015-08-27
GSM1553433	PRJNA268383	OX9_CK_R1	/	35S	Col-0	whole plant	7979495	0.9198	2015-08-27
GSM1553434	PRJNA268383	OX9_CK_R2	/	35S	Col-0	whole plant	14613430	0.5281	2015-08-27
GSM1553435	PRJNA268383	OX9_flg22_R1	/	35S	Col-0	whole plant	7522712	0.9223	2015-08-27
GSM1553436	PRJNA268383	OX9_flg22_R2	/	35S	Col-0	whole plant	15789452	0.799	2015-08-27
GSM1556775	PRJNA269009	C24	25684655	wild type	C24	seedlings	51112401	0.8754	2015-03-05
GSM1556776	PRJNA269009	prp31	25684655	prp31	C24	seedlings	58211339	0.8738	2015-03-05
GSM1556777	PRJNA269009	zop1	25684655	zop1	C24	seedlings	42547312	0.8752	2015-03-05
GSM1556778	PRJNA269009	sta1	25684655	sta1	C24	seedlings	48040447	0.873	2015-03-05
GSM1818909	PRJNA258547	WT.0.1_dexamethasone	24464295	wild type	Col-0	seedlings	26432897	0.889	2015-12-16
GSM1818910	PRJNA258547	WT.0.2_dexamethasone	24464295	wild type	Col-0	seedlings	26393430	0.8256	2015-12-16
GSM1818911	PRJNA258547	WT.0.3_dexamethasone	24464295	wild type	Col-0	seedlings	19640468	0.8224	2015-12-16
GSM1818912	PRJNA258547	WT.0.4_dexamethasone	24464295	wild type	Col-0	seedlings	13441135	0.8593	2015-12-16
GSM1818913	PRJNA258547	WT.0.5_dexamethasone	24464295	wild type	Col-0	seedlings	14369388	0.8607	2015-12-16
GSM1818914	PRJNA258547	WT.0.6_dexamethasone	24464295	wild type	Col-0	seedlings	9905272	0.8659	2015-12-16
GSM1818915	PRJNA258547	WT.30.1_dexamethasone	24464295	wild type	Col-0	seedlings	21453332	0.8282	2015-12-16
GSM1818916	PRJNA258547	WT.30.2_dexamethasone	24464295	wild type	Col-0	seedlings	18169765	0.9059	2015-12-16
GSM1818917	PRJNA258547	WT.30.3_dexamethasone	24464295	wild type	Col-0	seedlings	37150310	0.8261	2015-12-16
GSM1818918	PRJNA258547	WT.30.4_dexamethasone	24464295	wild type	Col-0	seedlings	23127346	0.8705	2015-12-16
GSM1818919	PRJNA258547	WT.30.5_dexamethasone	24464295	wild type	Col-0	seedlings	18164611	0.8531	2015-12-16
GSM1818920	PRJNA258547	WT.30.6_dexamethasone	24464295	wild type	Col-0	seedlings	5736972	0.845	2015-12-16
GSM1818921	PRJNA258547	WT.60.1_dexamethasone	24464295	wild type	Col-0	seedlings	20315140	0.8724	2015-12-16
GSM1818922	PRJNA258547	WT.60.2_dexamethasone	24464295	wild type	Col-0	seedlings	15955662	0.9127	2015-12-16
GSM1818923	PRJNA258547	WT.60.3_dexamethasone	24464295	wild type	Col-0	seedlings	19334405	0.8245	2015-12-16
GSM1818924	PRJNA258547	WT.60.4_dexamethasone	24464295	wild type	Col-0	seedlings	13710375	0.8368	2015-12-16
GSM1818925	PRJNA258547	WT.60.5_dexamethasone	24464295	wild type	Col-0	seedlings	11165885	0.8614	2015-12-16
GSM1818926	PRJNA258547	WT.60.6_dexamethasone	24464295	wild type	Col-0	seedlings	14343989	0.8634	2015-12-16
GSM1818927	PRJNA258547	WT.120.1_dexamethasone	24464295	wild type	Col-0	seedlings	18031461	0.9036	2015-12-16
GSM1818928	PRJNA258547	WT.120.2_dexamethasone	24464295	wild type	Col-0	seedlings	16862685	0.9116	2015-12-16
GSM1818929	PRJNA258547	WT.120.3_dexamethasone	24464295	wild type	Col-0	seedlings	17857988	0.907	2015-12-16
GSM1818930	PRJNA258547	WT.120.4_dexamethasone	24464295	wild type	Col-0	seedlings	19589825	0.8499	2015-12-16
GSM1818931	PRJNA258547	WT.120.5_dexamethasone	24464295	wild type	Col-0	seedlings	19019785	0.8509	2015-12-16
GSM1818932	PRJNA258547	WT.120.6_dexamethasone	24464295	wild type	Col-0	seedlings	20403482	0.8591	2015-12-16
GSM1818933	PRJNA258547	GR-AS2.0.1_dexamethasone	24464295	GR-ASYMMETRIC LEAVES 2	Col-0	seedlings	25524257	0.8277	2015-12-16
GSM1818934	PRJNA258547	GR-AS2.0.2_dexamethasone	24464295	GR-ASYMMETRIC LEAVES 2	Col-0	seedlings	17054013	0.9068	2015-12-16
GSM1818935	PRJNA258547	GR-AS2.0.3_dexamethasone	24464295	GR-ASYMMETRIC LEAVES 2	Col-0	seedlings	17645849	0.9051	2015-12-16
GSM1818936	PRJNA258547	GR-AS2.30.1_dexamethasone	24464295	GR-ASYMMETRIC LEAVES 2	Col-0	seedlings	21067975	0.8853	2015-12-16
GSM1818937	PRJNA258547	GR-AS2.30.2_dexamethasone	24464295	GR-ASYMMETRIC LEAVES 2	Col-0	seedlings	16320032	0.909	2015-12-16
GSM1818938	PRJNA258547	GR-AS2.30.3_dexamethasone	24464295	GR-ASYMMETRIC LEAVES 2	Col-0	seedlings	25115601	0.8815	2015-12-16
GSM1818939	PRJNA258547	GR-AS2.60.1_dexamethasone	24464295	GR-ASYMMETRIC LEAVES 2	Col-0	seedlings	23639076	0.8801	2015-12-16
GSM1818940	PRJNA258547	GR-AS2.60.2_dexamethasone	24464295	GR-ASYMMETRIC LEAVES 2	Col-0	seedlings	25161106	0.8857	2015-12-16
GSM1818941	PRJNA258547	GR-AS2.60.3_dexamethasone	24464295	GR-ASYMMETRIC LEAVES 2	Col-0	seedlings	15060946	0.9081	2015-12-16
GSM1818942	PRJNA258547	GR-AS2.120.1_dexamethasone	24464295	GR-ASYMMETRIC LEAVES 2	Col-0	seedlings	17123977	0.8321	2015-12-16
GSM1818943	PRJNA258547	GR-AS2.120.2_dexamethasone	24464295	GR-ASYMMETRIC LEAVES 2	Col-0	seedlings	17575033	0.8916	2015-12-16
GSM1818944	PRJNA258547	GR-AS2.120.3_dexamethasone	24464295	GR-ASYMMETRIC LEAVES 2	Col-0	seedlings	17715947	0.8647	2015-12-16
GSM1818968	PRJNA258547	GR-KAN1.0.1_dexamethasone	24464295	GR-KANADI1	Col-0	seedlings	13054634	0.8594	2015-12-16
GSM1818969	PRJNA258547	GR-KAN1.0.2_dexamethasone	24464295	GR-KANADI1	Col-0	seedlings	17631481	0.8713	2015-12-16
GSM1818970	PRJNA258547	GR-KAN1.0.3_dexamethasone	24464295	GR-KANADI1	Col-0	seedlings	24077763	0.8737	2015-12-16
GSM1818971	PRJNA258547	GR-KAN1.30.1_dexamethasone	24464295	GR-KANADI1	Col-0	seedlings	27044508	0.8788	2015-12-16
GSM1818972	PRJNA258547	GR-KAN1.30.2_dexamethasone	24464295	GR-KANADI1	Col-0	seedlings	22481010	0.8771	2015-12-16
GSM1818973	PRJNA258547	GR-KAN1.30.3_dexamethasone	24464295	GR-KANADI1	Col-0	seedlings	25113084	0.8725	2015-12-16
GSM1818974	PRJNA258547	GR-KAN1.60.1_dexamethasone	24464295	GR-KANADI1	Col-0	seedlings	26360046	0.8788	2015-12-16
GSM1818975	PRJNA258547	GR-KAN1.60.2_dexamethasone	24464295	GR-KANADI1	Col-0	seedlings	18066172	0.873	2015-12-16
GSM1818976	PRJNA258547	GR-KAN1.60.3_dexamethasone	24464295	GR-KANADI1	Col-0	seedlings	20471352	0.8768	2015-12-16
GSM1818977	PRJNA258547	GR-KAN1.120.1_dexamethasone	24464295	GR-KANADI1	Col-0	seedlings	25684471	0.8707	2015-12-16
GSM1818978	PRJNA258547	GR-KAN1.120.2_dexamethasone	24464295	GR-KANADI1	Col-0	seedlings	25526415	0.8667	2015-12-16
GSM1818979	PRJNA258547	GR-KAN1.120.3_dexamethasone	24464295	GR-KANADI1	Col-0	seedlings	23404349	0.8877	2015-12-16
GSM1818957	PRJNA258547	GR-REV.0.1_dexamethasone	24464295	GR-REVOLUTA	Col-0	seedlings	15149648	0.9008	2015-12-16
GSM1818958	PRJNA258547	GR-REV.0.2_dexamethasone	24464295	GR-REVOLUTA	Col-0	seedlings	15824419	0.8962	2015-12-16
GSM1818959	PRJNA258547	GR-REV.0.3_dexamethasone	24464295	GR-REVOLUTA	Col-0	seedlings	22026537	0.8762	2015-12-16
GSM1818960	PRJNA258547	GR-REV.30.1_dexamethasone	24464295	GR-REVOLUTA	Col-0	seedlings	24443282	0.8766	2015-12-16
GSM1818961	PRJNA258547	GR-REV.30.2_dexamethasone	24464295	GR-REVOLUTA	Col-0	seedlings	17972406	0.858	2015-12-16
GSM1818962	PRJNA258547	GR-REV.60.1_dexamethasone	24464295	GR-REVOLUTA	Col-0	seedlings	16144666	0.8759	2015-12-16
GSM1818963	PRJNA258547	GR-REV.60.2_dexamethasone	24464295	GR-REVOLUTA	Col-0	seedlings	17700956	0.874	2015-12-16
GSM1818964	PRJNA258547	GR-REV.60.3_dexamethasone	24464295	GR-REVOLUTA	Col-0	seedlings	19559529	0.8679	2015-12-16
GSM1818965	PRJNA258547	GR-REV.120.1_dexamethasone	24464295	GR-REVOLUTA	Col-0	seedlings	16464995	0.8761	2015-12-16
GSM1818966	PRJNA258547	GR-REV.120.2_dexamethasone	24464295	GR-REVOLUTA	Col-0	seedlings	16216431	0.8683	2015-12-16
GSM1818967	PRJNA258547	GR-REV.120.3_dexamethasone	24464295	GR-REVOLUTA	Col-0	seedlings	17180947	0.8631	2015-12-16
GSM1818945	PRJNA258547	GR-STM.0.1_dexamethasone	24464295	GR-SHOOT MERISTEMLESS	Col-0	seedlings	19652663	0.8712	2015-12-16
GSM1818946	PRJNA258547	GR-STM.0.2_dexamethasone	24464295	GR-SHOOT MERISTEMLESS	Col-0	seedlings	17436263	0.8528	2015-12-16
GSM1818947	PRJNA258547	GR-STM.0.3_dexamethasone	24464295	35S:GR-SHOOT MERISTEMLESS transgene introduced into the Col ecotype	Col-0	seedlings	26212150	0.8753	2015-12-16
GSM1818948	PRJNA258547	GR-STM.30.1_dexamethasone	24464295	GR-SHOOT MERISTEMLESS	Col-0	seedlings	21676383	0.8686	2015-12-16
GSM1818949	PRJNA258547	GR-STM.30.2_dexamethasone	24464295	36S:GR-SHOOT MERISTEMLESS transgene introduced into the Col ecotype	Col-0	seedlings	25262367	0.8678	2015-12-16
GSM1818950	PRJNA258547	GR-STM.30.3_dexamethasone	24464295	GR-SHOOT MERISTEMLESS	Col-0	seedlings	17010422	0.9096	2015-12-16
GSM1818951	PRJNA258547	GR-STM.60.1_dexamethasone	24464295	GR-SHOOT MERISTEMLESS	Col-0	seedlings	17593009	0.9011	2015-12-16
GSM1818952	PRJNA258547	GR-STM.60.2_dexamethasone	24464295	37S:GR-SHOOT MERISTEMLESS transgene introduced into the Col ecotype	Col-0	seedlings	20668917	0.8792	2015-12-16
GSM1818953	PRJNA258547	GR-STM.60.3_dexamethasone	24464295	GR-SHOOT MERISTEMLESS	Col-0	seedlings	19811358	0.8909	2015-12-16
GSM1818954	PRJNA258547	GR-STM.120.1_dexamethasone	24464295	38S:GR-SHOOT MERISTEMLESS transgene introduced into the Col ecotype	Col-0	seedlings	22558508	0.8941	2015-12-16
GSM1818955	PRJNA258547	GR-STM.120.2_dexamethasone	24464295	38S:GR-SHOOT MERISTEMLESS transgene introduced into the Col ecotype	Col-0	seedlings	17660054	0.9041	2015-12-16
GSM1818956	PRJNA258547	GR-STM.120.3_dexamethasone	24464295	GR-SHOOT MERISTEMLESS	Col-0	seedlings	25532399	0.884	2015-12-16
GSM1570127	PRJNA270874	ago4 RNA Rep1	23246435	ago4-1 mutant	Col-0	seedlings	26122707	0.4751	2016-08-17
GSM1570128	PRJNA270874	ago4 RNA Rep2	23246435	ago4-1 mutant	Col-0	seedlings	30801821	0.4072	2016-08-17
GSM1570129	PRJNA270874	ago4 RNA Rep3	23246435	ago4-1 mutant	Col-0	seedlings	33119171	0.512	2016-08-17
GSM1569976	PRJNA270873	Root QC cell 1	25608970	/	Col-0	root	4647944	0.468	2014-12-22
GSM1569977	PRJNA270873	Root QC cell 2	25608970	/	Col-0	root	2222678	0.4694	2014-12-22
GSM1569978	PRJNA270873	Root QC cell 3	25608970	/	Col-0	root	225754	0.4708	2014-12-22
GSM1569980	PRJNA270873	Root QC cell 5	25608970	/	Col-0	root	8737356	0.4657	2014-12-22
GSM1569981	PRJNA270873	Root QC cell 6	25608970	/	Col-0	root	415129	0.4709	2014-12-22
GSM1569982	PRJNA270873	Root QC cell 7	25608970	/	Col-0	root	301587	0.4714	2014-12-22
GSM1569983	PRJNA270873	Root QC cell 8	25608970	/	Col-0	root	5487865	0.4677	2014-12-22
GSM1569984	PRJNA270873	Root QC cell 9	25608970	/	Col-0	root	4243263	0.4682	2014-12-22
GSM1569985	PRJNA270873	Root QC cell 10	25608970	/	Col-0	root	4525136	0.4681	2014-12-22
GSM1569986	PRJNA270873	Root QC cell 11	25608970	/	Col-0	root	4379726	0.4681	2014-12-22
GSM1569987	PRJNA270873	Root QC cell 12	25608970	/	Col-0	root	2542066	0.4691	2014-12-22
GSM1569988	PRJNA270873	Root QC cell 13	25608970	/	Col-0	root	2720336	0.4691	2014-12-22
GSM1569989	PRJNA270873	Root QC cell 14	25608970	/	Col-0	root	18619846	0.4603	2014-12-22
GSM1569990	PRJNA270873	Root QC cell 15	25608970	/	Col-0	root	4113715	0.4683	2014-12-22
GSM1569991	PRJNA270873	Root QC cell 16	25608970	/	Col-0	root	8824609	0.4656	2014-12-22
GSM1569992	PRJNA270873	Root QC cell 17	25608970	/	Col-0	root	3343180	0.4686	2014-12-22
GSM1569993	PRJNA270873	Root QC cell 18	25608970	/	Col-0	root	4832280	0.468	2014-12-22
GSM1569994	PRJNA270873	Root QC cell 19	25608970	/	Col-0	root	721353	0.4685	2014-12-22
GSM1569995	PRJNA270873	Root QC cell 20	25608970	/	Col-0	root	5468829	0.4677	2014-12-22
GSM1569996	PRJNA270873	Root QC cell 21	25608970	/	Col-0	root	3027424	0.4689	2014-12-22
GSM1569997	PRJNA270873	Root QC cell 22	25608970	/	Col-0	root	9550721	0.4652	2014-12-22
GSM1569998	PRJNA270873	Root QC cell 23	25608970	/	Col-0	root	3427503	0.4686	2014-12-22
GSM1569999	PRJNA270873	Root QC cell 24	25608970	/	Col-0	root	7376379	0.4665	2014-12-22
GSM1570000	PRJNA270873	Root QC cell 25	25608970	/	Col-0	root	397963	0.471	2014-12-22
GSM1570001	PRJNA270873	Root QC cell 26	25608970	/	Col-0	root	3821065	0.4683	2014-12-22
GSM1570002	PRJNA270873	Root QC cell 27	25608970	/	Col-0	root	3395150	0.4686	2014-12-22
GSM1570003	PRJNA270873	Root QC cell 28	25608970	/	Col-0	root	600996	0.4679	2014-12-22
GSM1570004	PRJNA270873	Root QC cell 29	25608970	/	Col-0	root	1445979	0.4692	2014-12-22
GSM1570005	PRJNA270873	Root QC cell 30	25608970	/	Col-0	root	8654660	0.4657	2014-12-22
GSM1570006	PRJNA270873	Root QC cell 31	25608970	/	Col-0	root	432992	0.4709	2014-12-22
GSM1570007	PRJNA270873	Root QC cell 32	25608970	/	Col-0	root	915188	0.4684	2014-12-22
GSM1570008	PRJNA270873	Root QC cell 33	25608970	/	Col-0	root	2647560	0.469	2014-12-22
GSM1570009	PRJNA270873	Root QC cell 34	25608970	/	Col-0	root	5812012	0.4674	2014-12-22
GSM1570010	PRJNA270873	Root QC cell 35	25608970	/	Col-0	root	2565557	0.4691	2014-12-22
GSM1570011	PRJNA270873	Root QC cell 36	25608970	/	Col-0	root	2325655	0.4693	2014-12-22
GSM1570012	PRJNA270873	Root QC cell 37	25608970	/	Col-0	root	794178	0.4687	2014-12-22
GSM1570013	PRJNA270873	Root QC cell 38	25608970	/	Col-0	root	160908	0.4692	2014-12-22
GSM1570014	PRJNA270873	Root QC cell 39	25608970	/	Col-0	root	380723	0.4711	2014-12-22
GSM1570015	PRJNA270873	Root QC cell 40	25608970	/	Col-0	root	1952118	0.4695	2014-12-22
GSM1570244	PRJNA270886	RNA-seq_control_1	26063739	/	Col-0	rosette leaf	13587207	0.8969	2015-05-28
GSM1570245	PRJNA270886	RNA-seq_control_2	26063739	/	Col-0	rosette leaf	12403626	0.8975	2015-05-28
GSM1570246	PRJNA270886	RNA-seq_COR_1	26063739	/	Col-0	rosette leaf	12500376	0.8973	2015-05-28
GSM1570247	PRJNA270886	RNA-seq_COR_2	26063739	/	Col-0	rosette leaf	11233371	0.906	2015-05-28
GSM1571987	PRJNA271089	C24 Rep A	26527659	C24	C24	aerial seedling	33615533	0.8872	2015-10-01
GSM1571988	PRJNA271089	C24 Rep B	26527659	C24	C24	aerial seedling	34078166	0.9098	2015-10-01
GSM1571990	PRJNA271089	C24 Rep D	26527659	C24	C24	aerial seedling	36255344	0.9125	2015-10-01
GSM1571991	PRJNA271089	C24 Rep E	26527659	C24	C24	aerial seedling	35462396	0.9142	2015-10-01
GSM1571992	PRJNA271089	C24 Rep F	26527659	C24	C24	aerial seedling	24383629	0.871	2015-10-01
GSM1571993	PRJNA271089	C24 Rep G	26527659	C24	C24	aerial seedling	21845349	0.8649	2015-10-01
GSM1571994	PRJNA271089	Ler Rep A	26527659	Ler	Ler	aerial seedling	35079434	0.915	2015-10-01
GSM1571995	PRJNA271089	Ler Rep B	26527659	Ler	Ler	aerial seedling	33308153	0.912	2015-10-01
GSM1571997	PRJNA271089	Ler Rep D	26527659	Ler	Ler	aerial seedling	35857873	0.9231	2015-10-01
GSM1571998	PRJNA271089	Ler Rep E	26527659	Ler	Ler	aerial seedling	34172394	0.9182	2015-10-01
GSM1571999	PRJNA271089	Ler Rep F	26527659	Ler	Ler	aerial seedling	40785722	0.8804	2015-10-01
GSM1572000	PRJNA271089	Ler Rep G	26527659	Ler	Ler	aerial seedling	19045916	0.8248	2015-10-01
GSM1572001	PRJNA271089	Col Rep A	26527659	Col-0	Col-0	aerial seedling	32784275	0.9392	2015-10-01
GSM1572002	PRJNA271089	Col Rep B	26527659	Col-0	Col-0	aerial seedling	35546508	0.9439	2015-10-01
GSM1572003	PRJNA271089	C24xLer Rep A	26527659	C24xLer	C24xLer	aerial seedling	31597088	0.9107	2015-10-01
GSM1572004	PRJNA271089	C24xLer Rep B	26527659	C24xLer	C24xLer	aerial seedling	33487297	0.9149	2015-10-01
GSM1572006	PRJNA271089	C24xLer Rep D	26527659	C24xLer	C24xLer	aerial seedling	36632984	0.915	2015-10-01
GSM1572007	PRJNA271089	C24xLer Rep E	26527659	C24xLer	C24xLer	aerial seedling	34860775	0.9123	2015-10-01
GSM1572008	PRJNA271089	LerxC24 Rep A	26527659	LerxC24	LerxC24	aerial seedling	35026477	0.9051	2015-10-01
GSM1572009	PRJNA271089	LerxC24 Rep B	26527659	LerxC24	LerxC24	aerial seedling	34438951	0.9161	2015-10-01
GSM1572011	PRJNA271089	LerxC24 Rep F	26527659	LerxC24	LerxC24	aerial seedling	29886364	0.8718	2015-10-01
GSM1572012	PRJNA271089	LerxC24 Rep G	26527659	LerxC24	LerxC24	aerial seedling	22520491	0.8357	2015-10-01
GSM1572013	PRJNA271089	C24xCol Rep A	26527659	C24xCol	C24xCol	aerial seedling	36007679	0.9109	2015-10-01
GSM1572014	PRJNA271089	C24xCol Rep B	26527659	C24xCol	C24xCol	aerial seedling	34098273	0.932	2015-10-01
GSM1572015	PRJNA271089	ColxC24 Rep A	26527659	ColxC24	ColxC24	aerial seedling	37537651	0.9217	2015-10-01
GSM1572016	PRJNA271089	ColxC24 Rep B	26527659	ColxC24	ColxC24	aerial seedling	33454978	0.9299	2015-10-01
GSM1572017	PRJNA271089	ColxLer Rep A	26527659	ColxLer	ColxLer	aerial seedling	34853510	0.9094	2015-10-01
GSM1572018	PRJNA271089	ColxLer Rep B	26527659	ColxLer	ColxLer	aerial seedling	35224029	0.9317	2015-10-01
GSM1572019	PRJNA271089	LerxCol Rep A	26527659	LerxCol	LerxCol	aerial seedling	34751261	0.9053	2015-10-01
GSM1572020	PRJNA271089	LerxCol Rep B	26527659	LerxCol	LerxCol	aerial seedling	36928381	0.9299	2015-10-01
GSM1572736	PRJNA271131	ACR rep1	26881808	/	Col-0	root	6890022	0.6111	2015-05-01
GSM1572737	PRJNA271131	ACR rep2	26881808	/	Col-0	root	7876548	0.6114	2015-05-01
GSM1572738	PRJNA271131	ACS rep1	26881808	/	Col-0	shoot	7251500	0.7295	2015-05-01
GSM1572739	PRJNA271131	ACS rep2	26881808	/	Col-0	shoot	6962401	0.7297	2015-05-01
GSM1572740	PRJNA271131	AHR rep1	26881808	/	Col-0	root	7477157	0.6327	2015-05-01
GSM1572741	PRJNA271131	AHR rep2	26881808	/	Col-0	root	7309682	0.6324	2015-05-01
GSM1572742	PRJNA271131	AHS rep1	26881808	/	Col-0	shoot	6839891	0.6824	2015-05-01
GSM1572743	PRJNA271131	AHS rep2	26881808	/	Col-0	shoot	5828132	0.6826	2015-05-01
GSM1572744	PRJNA271131	ALR rep1	26881808	/	Col-0	root	7597422	0.6134	2015-05-01
GSM1572745	PRJNA271131	ALR rep2	26881808	/	Col-0	root	8239726	0.6134	2015-05-01
GSM1572746	PRJNA271131	ALS rep1	26881808	/	Col-0	shoot	7053963	0.83	2015-05-01
GSM1572747	PRJNA271131	ALS rep2	26881808	/	Col-0	shoot	6254064	0.8296	2015-05-01
GSM1572748	PRJNA271131	ECR rep1	26881808	/	Col-0	root	7046040	0.6795	2015-05-01
GSM1572749	PRJNA271131	ECR rep2	26881808	/	Col-0	root	6427513	0.6796	2015-05-01
GSM1572750	PRJNA271131	ECS rep1	26881808	/	Col-0	shoot	7328717	0.7579	2015-05-01
GSM1572751	PRJNA271131	ECS rep2	26881808	/	Col-0	shoot	6653719	0.758	2015-05-01
GSM1572752	PRJNA271131	EHR rep1	26881808	/	Col-0	root	7419650	0.6048	2015-05-01
GSM1572753	PRJNA271131	EHR rep2	26881808	/	Col-0	root	7230985	0.6044	2015-05-01
GSM1572754	PRJNA271131	EHS rep1	26881808	/	Col-0	shoot	10074185	0.6854	2015-05-01
GSM1572755	PRJNA271131	EHS rep2	26881808	/	Col-0	shoot	9375695	0.6854	2015-05-01
GSM1572756	PRJNA271131	ELR rep1	26881808	/	Col-0	root	8195524	0.6216	2015-05-01
GSM1572757	PRJNA271131	ELR rep2	26881808	/	Col-0	root	8842625	0.6215	2015-05-01
GSM1572758	PRJNA271131	ELS rep1	26881808	/	Col-0	shoot	8579532	0.7227	2015-05-01
GSM1572759	PRJNA271131	ELS rep2	26881808	/	Col-0	shoot	8370114	0.7226	2015-05-01
GSM1573843	PRJNA271284	Normal CO2 Rep 1	/	Wild type	Col-0	leaves	12416234	0.7225	2017-01-03
GSM1573844	PRJNA271284	Normal CO2 Rep 2	/	Wild type	Col-0	leaves	11178407	0.7428	2017-01-03
GSM1573845	PRJNA271284	Normal CO2 Rep 3	/	Wild type	Col-0	leaves	11845245	0.7946	2017-01-03
GSM1573846	PRJNA271284	Low CO2 Rep 1	/	Wild type	Col-0	leaves	10072467	0.6993	2017-01-03
GSM1573847	PRJNA271284	Low CO2 Rep 2	/	Wild type	Col-0	leaves	10984590	0.7149	2017-01-03
GSM1573848	PRJNA271284	Low CO2 Rep 3	/	Wild type	Col-0	leaves	10788031	0.7386	2017-01-03
GSM1575308	PRJNA271395	YJ mRNAseq	26400170	/	Col-0	seedlings	37554694	0.8848	2017-02-10
GSM1575309	PRJNA271395	YJ suvh1 mRNAseq	26400170	/	Col-0	seedlings	32690681	0.8856	2017-02-10
GSM1576088	PRJNA271499	35S_0h_rep1	25561530	/	Col-0	root	37660883	0.8672	2015-01-06
GSM1576089	PRJNA271499	35S_0h_rep2	25561530	/	Col-0	root	31497371	0.8116	2015-01-06
GSM1576090	PRJNA271499	35S_3h_rep1	25561530	/	Col-0	root	26840431	0.8357	2015-01-06
GSM1576091	PRJNA271499	35S_3h_rep2	25561530	/	Col-0	root	38911157	0.8094	2015-01-06
GSM1576092	PRJNA271499	35S_8h_rep1	25561530	/	Col-0	root	33124168	0.8619	2015-01-06
GSM1576093	PRJNA271499	35S_8h_rep2	25561530	/	Col-0	root	38511809	0.8081	2015-01-06
GSM1576094	PRJNA271499	pBRN2_0h_rep1	25561530	/	Col-0	root	42149650	0.7717	2015-01-06
GSM1576095	PRJNA271499	pBRN2_0h_rep2	25561530	/	Col-0	lateral root cap/columella	39740155	0.7757	2015-01-06
GSM1576096	PRJNA271499	pBRN2_3h_rep1	25561530	/	Col-0	lateral root cap/columella	39622923	0.7616	2015-01-06
GSM1576097	PRJNA271499	pBRN2_3h_rep2	25561530	/	Col-0	lateral root cap/columella	36418338	0.7617	2015-01-06
GSM1576098	PRJNA271499	pBRN2_8h_rep1	25561530	/	Col-0	lateral root cap/columella	38568447	0.7793	2015-01-06
GSM1576099	PRJNA271499	pBRN2_8h_rep2	25561530	/	Col-0	lateral root cap/columella	45469483	0.7357	2015-01-06
GSM1576100	PRJNA271499	pGL2_0h_rep1	25561530	/	Col-0	epidermis	37640099	0.8154	2015-01-06
GSM1576101	PRJNA271499	pGL2_0h_rep2	25561530	/	Col-0	epidermis	31014646	0.8685	2015-01-06
GSM1576102	PRJNA271499	pGL2_3h_rep1	25561530	/	Col-0	epidermis	34384550	0.8157	2015-01-06
GSM1576103	PRJNA271499	pGL2_3h_rep2	25561530	/	Col-0	epidermis	32118723	0.866	2015-01-06
GSM1576104	PRJNA271499	pGL2_8h_rep1	25561530	/	Col-0	epidermis	31165104	0.8656	2015-01-06
GSM1576105	PRJNA271499	pGL2_8h_rep2	25561530	/	Col-0	epidermis	33142119	0.8229	2015-01-06
GSM1576106	PRJNA271499	pSCR_0h_rep1	25561530	/	Col-0	endodermis	23981467	0.8684	2015-01-06
GSM1576107	PRJNA271499	pSCR_0h_rep2	25561530	/	Col-0	endodermis	22955983	0.8373	2015-01-06
GSM1576108	PRJNA271499	pSCR_3h_rep1	25561530	/	Col-0	endodermis	29034397	0.8709	2015-01-06
GSM1576109	PRJNA271499	pSCR_3h_rep2	25561530	/	Col-0	endodermis	34194695	0.832	2015-01-06
GSM1576110	PRJNA271499	pSCR_8h_rep1	25561530	/	Col-0	endodermis	41651471	0.8718	2015-01-06
GSM1576111	PRJNA271499	pSCR_8h_rep2	25561530	/	Col-0	endodermis	27977430	0.8243	2015-01-06
GSM1576112	PRJNA271499	pSHR_0h_rep1	25561530	/	Col-0	stele	35398744	0.7837	2015-01-06
GSM1576113	PRJNA271499	pSHR_0h_rep2	25561530	/	Col-0	stele	31069969	0.7752	2015-01-06
GSM1576114	PRJNA271499	pSHR_3h_rep1	25561530	/	Col-0	stele	37462016	0.779	2015-01-06
GSM1576115	PRJNA271499	pSHR_3h_rep2	25561530	/	Col-0	stele	37007319	0.8393	2015-01-06
GSM1576116	PRJNA271499	pSHR_8h_rep1	25561530	/	Col-0	stele	36054197	0.7854	2015-01-06
GSM1576117	PRJNA271499	pSHR_8h_rep2	25561530	/	Col-0	stele	41522782	0.8387	2015-01-06
GSM1576118	PRJNA271499	pGL2(pGL2BRI1)_0h_rep1	25561530	/	Col-0, bri1-116	epidermis	31357291	0.8192	2015-01-06
GSM1576119	PRJNA271499	pGL2(pGL2BRI1)_0h_rep2	25561530	/	Col-0, bri1-116	epidermis	30067369	0.7696	2015-01-06
GSM1576120	PRJNA271499	pGL2(pGL2BRI1)_3h_rep1	25561530	/	Col-0, bri1-116	epidermis	34070254	0.7908	2015-01-06
GSM1576121	PRJNA271499	pGL2(pGL2BRI1)_3h_rep2	25561530	/	Col-0, bri1-116	epidermis	38975534	0.8088	2015-01-06
GSM1576122	PRJNA271499	pGL2(pGL2BRI1)_8h_rep1	25561530	/	Col-0, bri1-116	epidermis	37845743	0.8089	2015-01-06
GSM1576123	PRJNA271499	pGL2(pGL2BRI1)_8h_rep2	25561530	/	Col-0, bri1-116	epidermis	26352554	0.7798	2015-01-06
GSM1576124	PRJNA271499	pGL2(pSCRBRI1)_0h_rep1	25561530	/	Col-0, bri1-116	epidermis	34406686	0.8281	2015-01-06
GSM1576125	PRJNA271499	pGL2(pSCRBRI1)_0h_rep2	25561530	/	Col-0, bri1-116	epidermis	29120385	0.8462	2015-01-06
GSM1576126	PRJNA271499	pGL2(pSCRBRI1)_3h_rep1	25561530	/	Col-0, bri1-116	epidermis	36685168	0.8293	2015-01-06
GSM1576127	PRJNA271499	pGL2(pSCRBRI1)_3h_rep2	25561530	/	Col-0, bri1-116	epidermis	26587284	0.8432	2015-01-06
GSM1576128	PRJNA271499	pGL2(pSCRBRI1)_8h_rep1	25561530	/	Col-0, bri1-116	epidermis	34318514	0.8378	2015-01-06
GSM1576129	PRJNA271499	pGL2(pSCRBRI1)_8h_rep2	25561530	/	Col-0, bri1-116	epidermis	38062619	0.8556	2015-01-06
GSM1576130	PRJNA271499	pSCR(pSCRBRI1)_0h_rep1	25561530	/	Col-0, bri1-116	endodermis	35095077	0.8503	2015-01-06
GSM1576131	PRJNA271499	pSCR(pSCRBRI1)_0h_rep2	25561530	/	Col-0, bri1-116	endodermis	29133357	0.7974	2015-01-06
GSM1576132	PRJNA271499	pSCR(pSCRBRI1)_3h_rep1	25561530	/	Col-0, bri1-116	endodermis	33976317	0.8502	2015-01-06
GSM1576133	PRJNA271499	pSCR(pSCRBRI1)_3h_rep2	25561530	/	Col-0, bri1-116	endodermis	30447340	0.7947	2015-01-06
GSM1576134	PRJNA271499	pSCR(pSCRBRI1)_8h_rep1	25561530	/	Col-0, bri1-116	endodermis	27057979	0.8431	2015-01-06
GSM1576135	PRJNA271499	pSCR(pSCRBRI1)_8h_rep2	25561530	/	Col-0, bri1-116	endodermis	31269341	0.7946	2015-01-06
GSM1576563	PRJNA271595	AtMZ1	26265761	/	Col-0	root	9293330	0.8086	2015-08-24
GSM1576564	PRJNA271595	AtMZ2	26265761	/	Col-0	root	31733339	0.8858	2015-08-24
GSM1576565	PRJNA271595	AtMZ3	26265761	/	Col-0	root	24742227	0.9011	2015-08-24
GSM1576566	PRJNA271595	AtEZ1	26265761	/	Col-0	root	9800352	0.8114	2015-08-24
GSM1576567	PRJNA271595	AtEZ2	26265761	/	Col-0	root	27271678	0.8759	2015-08-24
GSM1576568	PRJNA271595	AtEZ3	26265761	/	Col-0	root	28122985	0.8899	2015-08-24
GSM1576569	PRJNA271595	AtDZ1	26265761	/	Col-0	root	8878132	0.8151	2015-08-24
GSM1576570	PRJNA271595	AtDZ2	26265761	/	Col-0	root	28679227	0.8726	2015-08-24
GSM1576571	PRJNA271595	AtDZ3	26265761	/	Col-0	root	23916726	0.9171	2015-08-24
GSM1579109	PRJNA275437	28DAS_C24_RepA	26283378	C24	C24	leaves	47756435	0.6406	2015-08-18
GSM1579110	PRJNA275437	28DAS_C24_RepB	26283378	C24	C24	leaves	48577114	0.6679	2015-08-18
GSM1579111	PRJNA275437	28DAS_C24_RepC	26283378	C24	C24	leaves	43939595	0.7993	2015-08-18
GSM1579112	PRJNA275437	28DAS_C24_RepD	26283378	C24	C24	leaves	28216506	0.8125	2015-08-18
GSM1579113	PRJNA275437	28DAS_Ler_RepA	26283378	Ler	Ler	leaves	40905621	0.7191	2015-08-18
GSM1579114	PRJNA275437	28DAS_Ler_RepB	26283378	Ler	Ler	leaves	62500314	0.7321	2015-08-18
GSM1579115	PRJNA275437	28DAS_Ler_RepC	26283378	Ler	Ler	leaves	38860714	0.7992	2015-08-18
GSM1579116	PRJNA275437	28DAS_Ler_RepD	26283378	Ler	Ler	leaves	25670056	0.8236	2015-08-18
GSM1579117	PRJNA275437	28DAS_C24xLer_RepA	26283378	C24xLer	C24xLer	leaves	25854281	0.7466	2015-08-18
GSM1579118	PRJNA275437	28DAS_C24xLer_RepB	26283378	C24xLer	C24xLer	leaves	50836209	0.605	2015-08-18
GSM1579119	PRJNA275437	28DAS_LerxC24_RepA	26283378	LerxC24	LerxC24	leaves	97768103	0.7969	2015-08-18
GSM1579120	PRJNA275437	28DAS_LerxC24_RepB	26283378	LerxC24	LerxC24	leaves	122104417	0.817	2015-08-18
GSM1579121	PRJNA275437	28DAS_L1-1_RepA	26283378	L1-1	L1-1	leaves	97570879	0.7459	2015-08-18
GSM1579122	PRJNA275437	28DAS_L1-1_RepB	26283378	L1-1	L1-1	leaves	34129352	0.7712	2015-08-18
GSM1579123	PRJNA275437	28DAS_L1-2_RepA	26283378	L1-2	L1-2	leaves	50881118	0.7309	2015-08-18
GSM1579124	PRJNA275437	28DAS_L1-2_RepB	26283378	L1-2	L1-2	leaves	40575549	0.7522	2015-08-18
GSM1579125	PRJNA275437	28DAS_L2-1_RepA	26283378	L2-1	L2-1	leaves	53514358	0.7631	2015-08-18
GSM1579126	PRJNA275437	28DAS_L2-1_RepB	26283378	L2-1	L2-1	leaves	23571924	0.727	2015-08-18
GSM1579127	PRJNA275437	28DAS_L2-2_RepA	26283378	L2-2	L2-2	leaves	40921387	0.6659	2015-08-18
GSM1579128	PRJNA275437	28DAS_L2-2_RepB	26283378	L2-2	L2-2	leaves	52375297	0.6515	2015-08-18
GSM1579129	PRJNA275437	28DAS_L3-1_RepA	26283378	L3-1	L3-1	leaves	27435517	0.7831	2015-08-18
GSM1579130	PRJNA275437	28DAS_L3-1_RepB	26283378	L3-1	L3-1	leaves	67392108	0.7542	2015-08-18
GSM1579131	PRJNA275437	28DAS_L3-2_RepA	26283378	L3-2	L3-2	leaves	24288021	0.7685	2015-08-18
GSM1579132	PRJNA275437	28DAS_L3-2_RepB	26283378	L3-2	L3-2	leaves	57412264	0.7682	2015-08-18
GSM1579133	PRJNA275437	28DAS_L4-1_RepA	26283378	L4-1	L4-1	leaves	26315009	0.7868	2015-08-18
GSM1579134	PRJNA275437	28DAS_L4-1_RepB	26283378	L4-1	L4-1	leaves	48638621	0.7785	2015-08-18
GSM1579135	PRJNA275437	28DAS_L4-2_RepA	26283378	L4-2	L4-2	leaves	36179640	0.7997	2015-08-18
GSM1579136	PRJNA275437	28DAS_L4-2_RepB	26283378	L4-2	L4-2	aerial seedling	19220840	0.732	2015-08-18
GSM1579137	PRJNA275437	15DAS_C24_RepC	26283378	C24	C24	aerial seedling	24383629	0.871	2015-08-18
GSM1579138	PRJNA275437	15DAS_C24_RepD	26283378	C24	C24	aerial seedling	21845349	0.8649	2015-08-18
GSM1579139	PRJNA275437	15DAS_Ler_RepC	26283378	Ler	Ler	aerial seedling	40785722	0.8804	2015-08-18
GSM1579140	PRJNA275437	15DAS_Ler_RepD	26283378	Ler	Ler	aerial seedling	19045916	0.8248	2015-08-18
GSM1579141	PRJNA275437	15DAS_LerxC24_RepA	26283378	LerxC24	LerxC24	aerial seedling	29886364	0.8718	2015-08-18
GSM1579142	PRJNA275437	15DAS_LerxC24_RepB	26283378	LerxC24	LerxC24	aerial seedling	22520491	0.8357	2015-08-18
GSM1579143	PRJNA275437	15DAS_L3-1_RepA	26283378	L3-1	L3-1	aerial seedling	37964795	0.8682	2015-08-18
GSM1579144	PRJNA275437	15DAS_L3-1_RepB	26283378	L3-1	L3-1	aerial seedling	29819838	0.8737	2015-08-18
GSM1579145	PRJNA275437	15DAS_L4-2_RepA	26283378	L4-2	L4-2	aerial seedling	28092779	0.8669	2015-08-18
GSM1579146	PRJNA275437	15DAS_L4-2_RepB	26283378	L4-2	L4-2	aerial seedling	40184547	0.8312	2015-08-18
GSM1579188	PRJNA275436	C24_RepA	26283378	C24	C24	aerial seedling	34388684	0.8794	2015-08-18
GSM1579189	PRJNA275436	C24_RepB	26283378	C24	C24	aerial seedling	31839646	0.8778	2015-08-18
GSM1579190	PRJNA275436	Ler_RepA	26283378	Ler	Ler	aerial seedling	28753684	0.8166	2015-08-18
GSM1579191	PRJNA275436	Ler_RepB	26283378	Ler	Ler	aerial seedling	31313966	0.8591	2015-08-18
GSM1579192	PRJNA275436	LerxC24_RepA	26283378	LerxC24	LerxC24	aerial seedling	32182441	0.8744	2015-08-18
GSM1579193	PRJNA275436	LerxC24_RepB	26283378	LerxC24	LerxC24	aerial seedling	32449133	0.8546	2015-08-18
GSM1579194	PRJNA275436	F6-L3-1-1-2 sib.1	26283378	F6-L3-1-1-2 sib	F6-LerxC24	aerial seedling	29267340	0.852	2015-08-18
GSM1579195	PRJNA275436	F6-L3-1-1-2 sib.2	26283378	F6-L3-1-1-2 sib	F6-LerxC24	aerial seedling	30779000	0.8894	2015-08-18
GSM1579196	PRJNA275436	F6-L3-1-1-2 sib.3	26283378	F6-L3-1-1-2 sib	F6-LerxC24	aerial seedling	33154301	0.891	2015-08-18
GSM1579197	PRJNA275436	F6-L4-2-1-2 sib.1	26283378	F6-L4-2-1-2 sib	F6-LerxC24	aerial seedling	32011835	0.881	2015-08-18
GSM1579198	PRJNA275436	F6-L4-2-1-2 sib.2	26283378	F6-L4-2-1-2 sib	F6-LerxC24	aerial seedling	34787166	0.8744	2015-08-18
GSM1579199	PRJNA275436	F6-L4-2-1-2 sib.3	26283378	F6-L4-2-1-2 sib	F6-LerxC24	aerial seedling	30695178	0.8767	2015-08-18
GSM1581865	PRJNA272425	Ba1_mock1	25656510	/	Ba_1	seedlings	5216484	0.6675	2015-01-14
GSM1581866	PRJNA272425	Ba1_mock2	25656510	/	Ba_1	seedlings	8719456	0.7906	2015-01-14
GSM1581867	PRJNA272425	Ba1_UV1	25656510	/	Ba_1	seedlings	13395270	0.7957	2015-01-14
GSM1581868	PRJNA272425	Ba1_UV2	25656510	/	Ba_1	seedlings	9033644	0.7946	2015-01-14
GSM1581869	PRJNA272425	C24_mock1	25656510	/	C24	seedlings	7801247	0.7889	2015-01-14
GSM1581870	PRJNA272425	C24_mock2	25656510	/	C24	seedlings	12066199	0.7814	2015-01-14
GSM1581871	PRJNA272425	C24_UV1	25656510	/	C24	seedlings	25794612	0.7745	2015-01-14
GSM1581872	PRJNA272425	C24_UV2	25656510	/	C24	seedlings	8595975	0.8011	2015-01-14
GSM1581873	PRJNA272425	Got7_mock1	25656510	/	Got-7	seedlings	7492947	0.7918	2015-01-14
GSM1581874	PRJNA272425	Got7_mock2	25656510	/	Got-7	seedlings	14169551	0.7982	2015-01-14
GSM1581875	PRJNA272425	Got7_UV	25656510	/	Got-7	seedlings	5976904	0.8	2015-01-14
GSM1581876	PRJNA272425	Lip0_mock1	25656510	/	Lip-0	seedlings	9588769	0.7279	2015-01-14
GSM1581877	PRJNA272425	Lip0_mock2	25656510	/	Lip-0	seedlings	12488846	0.7582	2015-01-14
GSM1581878	PRJNA272425	Lip0_UV1	25656510	/	Lip-0	seedlings	13239506	0.7646	2015-01-14
GSM1581879	PRJNA272425	Lip0_UV2	25656510	/	Lip-0	seedlings	17617382	0.7631	2015-01-14
GSM1581880	PRJNA272425	Mh0_mock1	25656510	/	Mh-0	seedlings	12197578	0.7604	2015-01-14
GSM1581881	PRJNA272425	Mh0_mock2	25656510	/	Mh-0	seedlings	8137501	0.773	2015-01-14
GSM1581882	PRJNA272425	Mh0_UV1	25656510	/	Mh-0	seedlings	24963728	0.7659	2015-01-14
GSM1581883	PRJNA272425	Mh0_UV2	25656510	/	Mh-0	seedlings	14010568	0.7318	2015-01-14
GSM1581884	PRJNA272425	T1080_mock	25656510	/	T1080	seedlings	10488403	0.7587	2015-01-14
GSM1581885	PRJNA272425	T1080_UV1	25656510	/	T1080	seedlings	12460568	0.7593	2015-01-14
GSM1581886	PRJNA272425	T1080_UV2	25656510	/	T1080	seedlings	11410454	0.791	2015-01-14
GSM1585887	PRJNA272719	WT_mock_rep1	30692220	wild type	Col-0	whole plant	7379945	0.8968	2016-01-15
GSM1585888	PRJNA272719	WT_mock_rep2	30692220	wild type	Col-0	whole plant	9182965	0.8914	2016-01-15
GSM1585889	PRJNA272719	WT_mock_rep3	30692220	wild type	Col-0	whole plant	19060611	0.9119	2016-01-15
GSM1585890	PRJNA272719	WT_ABA_rep1	30692220	wild type	Col-0	whole plant	16555739	0.9275	2016-01-15
GSM1585891	PRJNA272719	WT_ABA_rep2	30692220	wild type	Col-0	whole plant	12700942	0.933	2016-01-15
GSM1585892	PRJNA272719	WT_ABA_rep3	30692220	wild type	Col-0	whole plant	13353992	0.8996	2016-01-15
GSM1585893	PRJNA272719	ros1-3_mock_rep1	30692220	ros1-3	Col-0	whole plant	8134575	0.8967	2016-01-15
GSM1585894	PRJNA272719	ros1-3_mock_rep2	30692220	ros1-3	Col-0	whole plant	7333641	0.8902	2016-01-15
GSM1585895	PRJNA272719	ros1-3_mock_rep3	30692220	ros1-3	Col-0	whole plant	6160111	0.9051	2016-01-15
GSM1585896	PRJNA272719	ros1-3_ABA_rep1	30692220	ros1-3	Col-0	whole plant	7988876	0.9036	2016-01-15
GSM1585897	PRJNA272719	ros1-3_ABA_rep2	30692220	ros1-3	Col-0	whole plant	8770090	0.8989	2016-01-15
GSM1585898	PRJNA272719	ros1-3_ABA_rep3	30692220	ros1-3	Col-0	whole plant	8229157	0.9081	2016-01-15
GSM1585899	PRJNA272719	ros1-4_mock_rep1	30692220	ros1-4	Col-0	whole plant	8760931	0.937	2016-01-15
GSM1585900	PRJNA272719	ros1-4_mock_rep2	30692220	ros1-4	Col-0	whole plant	6643107	0.9488	2016-01-15
GSM1585901	PRJNA272719	ros1-4_mock_rep3	30692220	ros1-4	Col-0	whole plant	8506472	0.9397	2016-01-15
GSM1585902	PRJNA272719	ros1-4_ABA_rep1	30692220	ros1-4	Col-0	whole plant	13166085	0.9449	2016-01-15
GSM1585903	PRJNA272719	ros1-4_ABA_rep2	30692220	ros1-4	Col-0	whole plant	9496483	0.9456	2016-01-15
GSM1585904	PRJNA272719	ros1-4_ABA_rep3	30692220	ros1-4	Col-0	whole plant	14999315	0.9454	2016-01-15
GSM1586446	PRJNA172443	Col-0_water-6h	23335630	/	Col-0	leaves	15247491	0.805	2015-01-16
GSM1586447	PRJNA172443	Col-0_flg22-6h	23335630	/	Col-0	leaves	10311438	0.7919	2015-01-16
GSM1591710	PRJNA273631	Col-1	27100965	wild type	Col-0	rosette leaf	39540006	0.801	2017-01-03
GSM1591711	PRJNA273631	Col-2	27100965	wild type	Col-0	rosette leaf	27254569	0.8653	2017-01-03
GSM1591712	PRJNA273631	Col-3	27100965	wild type	Col-0	rosette leaf	23504681	0.8893	2017-01-03
GSM1591713	PRJNA273631	Cao-1	27100965	cao mutant	Col-0	rosette leaf	28675398	0.8757	2017-01-03
GSM1591714	PRJNA273631	Cao-2	27100965	cao mutant	Col-0	rosette leaf	26246034	0.8168	2017-01-03
GSM1591715	PRJNA273631	Cao-3	27100965	cao mutant	Col-0	rosette leaf	22744722	0.8931	2017-01-03
GSM1603462	PRJNA274783	WT rep1	26849165, 30186290	wild type	Col-0	seedlings	29411066	0.9338	2016-01-04
GSM1603463	PRJNA274783	WT rep2	26849165, 30186290	wild type	Col-0	seedlings	27009587	0.9323	2016-01-04
GSM1603464	PRJNA274783	WT rep3	26849165, 30186290	wild type	Col-0	seedlings	32516348	0.9512	2016-01-04
GSM1603465	PRJNA274783	NSRab mutant rep1	26849165, 30186290	NSRa/NSRb	Col-0	seedlings	33462328	0.9299	2016-01-04
GSM1603466	PRJNA274783	NSRab mutant rep2	26849165, 30186290	NSRa/NSRb	Col-0	seedlings	36295416	0.9409	2016-01-04
GSM1603467	PRJNA274783	NSRab mutant rep3	26849165, 30186290	NSRa/NSRb	Col-0	seedlings	37293830	0.919	2016-01-04
GSM1603932	PRJNA274888	WT_mock_1	27518563	/	Col-0	seedlings	27048428	0.9249	2016-08-11
GSM1603933	PRJNA274888	WT_ABA_1	27518563	/	Col-0	seedlings	23670828	0.9169	2016-08-11
GSM1603934	PRJNA274888	WT_PA_1	27518563	/	Col-0	seedlings	32383837	0.9161	2016-08-11
GSM1603935	PRJNA274888	WT_DPA_1	27518563	/	Col-0	seedlings	28004916	0.923	2016-08-11
GSM1603936	PRJNA274888	WT_mock_2	27518563	/	Col-0	seedlings	26441419	0.9228	2016-08-11
GSM1603937	PRJNA274888	WT_ABA_2	27518563	/	Col-0	seedlings	33045774	0.9167	2016-08-11
GSM1603938	PRJNA274888	WT_PA_2	27518563	/	Col-0	seedlings	24002147	0.9229	2016-08-11
GSM1603939	PRJNA274888	WT_DPA_2	27518563	/	Col-0	seedlings	26999897	0.9225	2016-08-11
GSM1603940	PRJNA274887	Col-0 ctrl rep1 (control genotype for coi1-16 ein2 sid2)	/	Col-0	Col-0	rosette leaf	21497045	0.8905	2015-02-12
GSM1603941	PRJNA274887	Col-0 ctrl rep2 (control genotype for coi1-16 ein2 sid2)	/	Col-0	Col-0	rosette leaf	30569391	0.8896	2015-02-12
GSM1603942	PRJNA274887	Col-0 ctrl rep3 (control genotype for coi1-16 ein2 sid2)	/	Col-0	Col-0	rosette leaf	23372619	0.88	2015-02-12
GSM1603943	PRJNA274887	Col-0 ozone rep1 (control genotype for coi1-16 ein2 sid2)	/	Col-0	Col-0	rosette leaf	27906929	0.8963	2015-02-12
GSM1603944	PRJNA274887	Col-0 ozone rep2 (control genotype for coi1-16 ein2 sid2)	/	Col-0	Col-0	rosette leaf	33605439	0.8742	2015-02-12
GSM1603945	PRJNA274887	Col-0 ozone rep3 (control genotype for coi1-16 ein2 sid2)	/	Col-0	Col-0	rosette leaf	24910992	0.8208	2015-02-12
GSM1603946	PRJNA274887	coi1-16 ein2 sid2 ctrl rep1	/	coi1-16 ein2 sid2	Col-0	rosette leaf	26108053	0.8889	2015-02-12
GSM1603947	PRJNA274887	coi1-16 ein2 sid2 ctrl rep2	/	coi1-16 ein2 sid2	Col-0	rosette leaf	26886858	0.8702	2015-02-12
GSM1603948	PRJNA274887	coi1-16 ein2 sid2 ctrl rep3	/	coi1-16 ein2 sid2	Col-0	rosette leaf	20870431	0.8182	2015-02-12
GSM1603949	PRJNA274887	coi1-16 ein2 sid2 ozone rep1	/	coi1-16 ein2 sid2	Col-0	rosette leaf	34512749	0.8915	2015-02-12
GSM1603950	PRJNA274887	coi1-16 ein2 sid2 ozone rep2	/	coi1-16 ein2 sid2	Col-0	rosette leaf	22364220	0.8824	2015-02-12
GSM1603951	PRJNA274887	coi1-16 ein2 sid2 ozone rep3	/	coi1-16 ein2 sid2	Col-0	rosette leaf	25336247	0.8204	2015-02-12
GSM1603952	PRJNA274887	Col-0 ctrl rep1 (control genotype for tga2 tag5 tga6)	/	Col-0	Col-0	rosette leaf	22323544	0.9253	2015-02-12
GSM1603953	PRJNA274887	Col-0 ctrl rep2 (control genotype for tga2 tag5 tga6)	/	Col-0	Col-0	rosette leaf	22299446	0.9127	2015-02-12
GSM1603954	PRJNA274887	Col-0 ctrl rep3 (control genotype for tga2 tag5 tga6)	/	Col-0	Col-0	rosette leaf	22309381	0.9181	2015-02-12
GSM1603955	PRJNA274887	Col-0 ozone rep1 (control genotype for tga2 tag5 tga6)	/	Col-0	Col-0	rosette leaf	22320810	0.9092	2015-02-12
GSM1603956	PRJNA274887	Col-0 ozone rep2 (control genotype for tga2 tag5 tga6)	/	Col-0	Col-0	rosette leaf	22231828	0.9368	2015-02-12
GSM1603957	PRJNA274887	Col-0 ozone rep3 (control genotype for tga2 tag5 tga6)	/	Col-0	Col-0	rosette leaf	22299938	0.9294	2015-02-12
GSM1603958	PRJNA274887	tga2 tga5 tga6 ctrl rep1	/	tga2 tga5 tga6	Col-0	rosette leaf	22331167	0.9242	2015-02-12
GSM1603959	PRJNA274887	tga2 tga5 tga6 ctrl rep2	/	tga2 tga5 tga6	Col-0	rosette leaf	22311631	0.91	2015-02-12
GSM1603960	PRJNA274887	tga2 tga5 tga6 ctrl rep3	/	tga2 tga5 tga6	Col-0	rosette leaf	22321775	0.9213	2015-02-12
GSM1603961	PRJNA274887	tga2 tga5 tga6 ozone rep1	/	tga2 tga5 tga6	Col-0	rosette leaf	22320808	0.9075	2015-02-12
GSM1603962	PRJNA274887	tga2 tga5 tga6 ozone rep2	/	tga2 tga5 tga6	Col-0	rosette leaf	22310999	0.9337	2015-02-12
GSM1603963	PRJNA274887	tga2 tga5 tga6 ozone rep3	/	tga2 tga5 tga6	Col-0	rosette leaf	22324360	0.9152	2015-02-12
GSM1617429	PRJNA276134	Arabidopsis_RNA_rep1	26561561	/	Col-0	inflorescence	6686816	0.8466	2015-11-02
GSM1617430	PRJNA276134	Arabidopsis_RNA_rep2	26561561	/	Col-0	inflorescence	5884585	0.8833	2015-11-02
GSM1617431	PRJNA276134	Arabidopsis immature inflorescence	26561561	/	/	inflorescence	3218662	0.8691	2015-11-02
GSM1617432	PRJNA276134	Arabidopsis_RNA_rep4	26561561	/	Col-0	inflorescence	5382453	0.9083	2015-11-02
GSM1618751	PRJNA276444	WT mock rep 1	26076231	wild type	Col-0	leaves	30108991	0.8639	2015-06-15
GSM1618752	PRJNA276444	WT mock rep 2	26076231	wild type	Col-0	leaves	40910533	0.868	2015-06-15
GSM1618753	PRJNA276444	WT mock rep 3	26076231	wild type	Col-0	leaves	36715483	0.865	2015-06-15
GSM1618754	PRJNA276444	WT Bc 14h rep 1	26076231	wild type	Col-0	leaves	29844673	0.8373	2015-06-15
GSM1618755	PRJNA276444	WT Bc 14h rep 2	26076231	wild type	Col-0	leaves	28500212	0.8232	2015-06-15
GSM1618756	PRJNA276444	WT Bc 14h rep 3	26076231	wild type	Col-0	leaves	28426902	0.8273	2015-06-15
GSM1618757	PRJNA276444	wrky33 mock rep 1	26076231	wrky33 mutant	Col-0	leaves	32983807	0.8872	2015-06-15
GSM1618758	PRJNA276444	wrky33 mock rep 2	26076231	wrky33 mutant	Col-0	leaves	29879498	0.7028	2015-06-15
GSM1618759	PRJNA276444	wrky33 mock rep 3	26076231	wrky33 mutant	Col-0	leaves	43362966	0.8683	2015-06-15
GSM1618760	PRJNA276444	wrky33 Bc 14h rep 1	26076231	wrky33 mutant	Col-0	leaves	29049466	0.7382	2015-06-15
GSM1618761	PRJNA276444	wrky33 Bc 14h rep 2	26076231	wrky33 mutant	Col-0	leaves	30108321	0.7976	2015-06-15
GSM1618762	PRJNA276444	wrky33 Bc 14h rep 3	26076231	wrky33 mutant	Col-0	leaves	42744868	0.7899	2015-06-15
GSM1627450	PRJNA277695	WT Rep1	25865500	wild type	Col-0	seedlings	4818258	0.9413	2015-04-01
GSM1627451	PRJNA277695	WT Rep2	25865500	wild type	Col-0	seedlings	4911783	0.9382	2015-04-01
GSM1627452	PRJNA277695	WT Rep3	25865500	wild type	Col-0	seedlings	5285740	0.945	2015-04-01
GSM1627453	PRJNA277695	athb1-1 Rep1	25865500	athb1-1	Col-0	seedlings	5652897	0.9419	2015-04-01
GSM1627454	PRJNA277695	athb1-1 Rep2	25865500	athb1-1	Col-0	seedlings	5389790	0.9431	2015-04-01
GSM1627455	PRJNA277695	athb1-1 Rep3	25865500	athb1-1	Col-0	seedlings	5499455	0.9433	2015-04-01
GSM1631195	PRJNA277840	WTck1	26404089	wild type	Col-0	seedlings	20551329	0.9566	2015-10-28
GSM1631196	PRJNA277840	WTck2	26404089	wild type	Col-0	seedlings	21109240	0.9542	2015-10-28
GSM1631197	PRJNA277840	WTck3	26404089	wild type	Col-0	seedlings	21110088	0.9589	2015-10-28
GSM1631198	PRJNA277840	WTab1	26404089	wild type	Col-0	seedlings	23072134	0.9641	2015-10-28
GSM1631199	PRJNA277840	WTab2	26404089	wild type	Col-0	seedlings	17393819	0.8904	2015-10-28
GSM1631200	PRJNA277840	WTab3	26404089	wild type	Col-0	seedlings	29957270	0.9091	2015-10-28
GSM1631201	PRJNA277840	44ck1	26404089	rbm25-1	Col-0	seedlings	18980687	0.9505	2015-10-28
GSM1631202	PRJNA277840	44ck2	26404089	rbm25-1	Col-0	seedlings	18015713	0.9496	2015-10-28
GSM1631203	PRJNA277840	44ck3	26404089	rbm25-1	Col-0	seedlings	17998985	0.8752	2015-10-28
GSM1631204	PRJNA277840	44ab1	26404089	rbm25-1	Col-0	seedlings	21879445	0.9587	2015-10-28
GSM1631205	PRJNA277840	44ab2	26404089	rbm25-1	Col-0	seedlings	19397878	0.9553	2015-10-28
GSM1631206	PRJNA277840	44ab3	26404089	rbm25-1	Col-0	seedlings	19616591	0.9552	2015-10-28
GSM1644823	PRJNA279505	Col_RNAseq	26760036	/	Col-0	aerial seedling	70652323	0.7238	2016-01-19
GSM1644824	PRJNA279505	clf_29_RNAseq	26760036	/	Col-0	aerial seedling	53016483	0.9411	2016-01-19
GSM1644825	PRJNA279505	tfl2_2_RNAseq	26760036	/	Col-0	aerial seedling	52680760	0.9278	2016-01-19
GSM1644826	PRJNA279505	lhp1_6_RNAseq	26760036	/	Col-0	aerial seedling	53293455	0.9391	2016-01-19
GSM1644827	PRJNA279505	atbmi1a,b_RNAseq	26760036	/	Col-0	aerial seedling	53509295	0.9413	2016-01-19
GSM1644828	PRJNA279505	atring1a,b_RNAseq	26760036	/	Col-0	aerial seedling	53597476	0.9396	2016-01-19
GSM1644829	PRJNA279505	clf29swn21_RNAseq	26760036	/	Col-0	aerial seedling	42139969	0.8073	2016-01-19
GSM1644978	PRJNA279529	IT warm rep1	26369909	/	Italian	aerial seedling	46369999	0.8063	2015-12-30
GSM1644979	PRJNA279529	IT warm rep2	26369909	/	Italian	aerial seedling	40555972	0.8085	2015-12-30
GSM1644980	PRJNA279529	IT warm rep3	26369909	/	Italian	aerial seedling	50753072	0.8069	2015-12-30
GSM1644981	PRJNA279529	IT 1-week-cold rep1	26369909	/	Italian	aerial seedling	47442246	0.8159	2015-12-30
GSM1644982	PRJNA279529	IT 1-week-cold rep2	26369909	/	Italian	aerial seedling	47873631	0.8162	2015-12-30
GSM1644983	PRJNA279529	IT 1-week-cold rep3	26369909	/	Italian	aerial seedling	38931926	0.8142	2015-12-30
GSM1644984	PRJNA279529	IT 2-week-cold rep1	26369909	/	Italian	aerial seedling	53336075	0.8308	2015-12-30
GSM1644985	PRJNA279529	IT 2-week-cold rep2	26369909	/	Italian	aerial seedling	43348932	0.8337	2015-12-30
GSM1644986	PRJNA279529	IT 2-week-cold rep3	26369909	/	Italian	aerial seedling	47752370	0.815	2015-12-30
GSM1644987	PRJNA279529	SW warm rep1	26369909	/	Swedish	aerial seedling	48947034	0.8024	2015-12-30
GSM1644988	PRJNA279529	SW warm rep2	26369909	/	Swedish	aerial seedling	40921749	0.8026	2015-12-30
GSM1644989	PRJNA279529	SW warm rep3	26369909	/	Swedish	aerial seedling	40645835	0.8056	2015-12-30
GSM1644990	PRJNA279529	SW 1-week-cold rep1	26369909	/	Swedish	aerial seedling	46128241	0.8107	2015-12-30
GSM1644991	PRJNA279529	SW 1-week-cold rep2	26369909	/	Swedish	aerial seedling	42052068	0.8121	2015-12-30
GSM1644992	PRJNA279529	SW 1-week-cold rep3	26369909	/	Swedish	aerial seedling	47596744	0.8137	2015-12-30
GSM1644993	PRJNA279529	SW 2-week-cold rep1	26369909	/	Swedish	aerial seedling	47711239	0.8224	2015-12-30
GSM1644994	PRJNA279529	SW 2-week-cold rep2	26369909	/	Swedish	aerial seedling	41854616	0.823	2015-12-30
GSM1644995	PRJNA279529	SW 2-week-cold rep3	26369909	/	Swedish	aerial seedling	42405911	0.8265	2015-12-30
GSM1653210	PRJNA280603	Col	26053632	wild type	Col-0	seedlings	58607545	0.9008	2015-06-16
GSM1653211	PRJNA280603	mms19-1	26053632	mms19-1	Col-0	seedlings	53715141	0.9004	2015-06-16
GSM1653212	PRJNA280603	abo4	26053632	abo-4	Col-0	seedlings	51190442	0.9013	2015-06-16
GSM1655653	PRJNA280870	RNA-seq_29d-1	25802367	/	Col-0	leaf mesophyll	15165800	0.8204	2015-06-16
GSM1655654	PRJNA280870	RNA-seq_29d-2	25802367	/	Col-0	leaf mesophyll	17373596	0.7992	2015-06-16
GSM1655655	PRJNA280870	RNA-seq_29d-3	25802367	/	Col-0	leaf mesophyll	27361817	0.7454	2015-06-16
GSM1655656	PRJNA280870	RNA-seq_35d-1	25802367	/	Col-0	leaf mesophyll	24414620	0.6319	2015-06-16
GSM1655657	PRJNA280870	RNA-seq_35d-2	25802367	/	Col-0	leaf mesophyll	18587566	0.8177	2015-06-16
GSM1655658	PRJNA280870	RNA-seq_35d-3	25802367	/	Col-0	leaf mesophyll	30282546	0.7441	2015-06-16
GSM1655659	PRJNA280870	RNA-seq_42d-1	25802367	/	Col-0	leaf mesophyll	15463953	0.8153	2015-06-16
GSM1655660	PRJNA280870	RNA-seq_42d-2	25802367	/	Col-0	leaf mesophyll	24715423	0.7503	2015-06-16
GSM1655661	PRJNA280870	RNA-seq_42d-3	25802367	/	Col-0	leaf mesophyll	27617587	0.6212	2015-06-16
GSM1655662	PRJNA280870	RNA-seq_57d-1	25802367	/	Col-0	leaf mesophyll	26863470	0.6268	2015-06-16
GSM1655663	PRJNA280870	RNA-seq_57d-2	25802367	/	Col-0	leaf mesophyll	18587566	0.8177	2015-06-16
GSM1655664	PRJNA280870	RNA-seq_57d-3	25802367	/	Col-0	leaf mesophyll	18400691	0.8243	2015-06-16
GSM1656308	PRJNA280957	WT_mRNA_rep1	27273316	wild type	Col-0	seedlings	16417551	0.8231	2015-06-16
GSM1656309	PRJNA280957	WT_mRNA_rep2	27273316	wild type	Col-0	seedlings	13837884	0.9409	2015-06-16
GSM1656310	PRJNA280957	WT_mRNA_rep3	27273316	wild type	Col-0	seedlings	18430523	0.9382	2015-06-16
GSM1656311	PRJNA280957	brat1_mRNA_rep1	27273316	brat1	Col-0	seedlings	16146331	0.8224	2015-06-16
GSM1656312	PRJNA280957	brat1_mRNA_rep2	27273316	brat1	Col-0	seedlings	17242160	0.9392	2015-06-16
GSM1656313	PRJNA280957	brat1_mRNA_rep3	27273316	brat1	Col-0	seedlings	16751889	0.9416	2015-06-16
GSM1656314	PRJNA280957	nrpe1_mRNA_rep1	27273316	nrpe1	Col-0	seedlings	15387372	0.8255	2015-06-16
GSM1656315	PRJNA280957	nrpe1_mRNA_rep2	27273316	nrpe1	Col-0	seedlings	15964193	0.9343	2015-06-16
GSM1656316	PRJNA280957	nrpe1_mRNA_rep3	27273316	nrpe1	Col-0	seedlings	15579010	0.9358	2015-06-16
GSM1656317	PRJNA280957	brat1nrpe1_mRNA_rep1	27273316	brat1nrpe1	Col-0	seedlings	16402979	0.8211	2015-06-16
GSM1656318	PRJNA280957	brat1nrpe1_mRNA_rep2	27273316	brat1nrpe1	Col-0	seedlings	17277923	0.9361	2015-06-16
GSM1656319	PRJNA280957	brat1nrpe1_mRNA_rep3	27273316	brat1nrpe1	Col-0	seedlings	16036243	0.9403	2015-06-16
GSM1659609	PRJNA281364	0h_hml_1	25986129	hml1-2	Col-0	rosette leaf	28902432	0.8802	2015-04-20
GSM1659610	PRJNA281364	0h_hml_2	25986129	hml1-2	Col-0	rosette leaf	20732266	0.8999	2015-04-20
GSM1659611	PRJNA281364	0h_ivd_1	25986129	ivd1-2	Col-0	rosette leaf	43651959	0.8721	2015-04-20
GSM1659612	PRJNA281364	0h_ivd_2	25986129	ivd1-2	Col-0	rosette leaf	16685830	0.9013	2015-04-20
GSM1659613	PRJNA281364	0h_wt_1	25986129	CS60000	Col-0	rosette leaf	35364003	0.8668	2015-04-20
GSM1659614	PRJNA281364	0h_wt_2	25986129	CS60000	Col-0	rosette leaf	16221937	0.9033	2015-04-20
GSM1659615	PRJNA281364	D1_hml_1	25986129	hml1-2	Col-0	rosette leaf	37391820	0.8782	2015-04-20
GSM1659616	PRJNA281364	D1_hml_2	25986129	hml1-2	Col-0	rosette leaf	29931404	0.8999	2015-04-20
GSM1659617	PRJNA281364	D1_ivd_1	25986129	ivd1-2	Col-0	rosette leaf	42611364	0.8623	2015-04-20
GSM1659618	PRJNA281364	D1_ivd_2	25986129	ivd1-2	Col-0	rosette leaf	47639847	0.905	2015-04-20
GSM1659619	PRJNA281364	D1_wt_1	25986129	CS60000	Col-0	rosette leaf	60056580	0.8757	2015-04-20
GSM1659620	PRJNA281364	D1_wt_2	25986129	CS60000	Col-0	rosette leaf	29467755	0.8991	2015-04-20
GSM1659621	PRJNA281364	D2_hml_1	25986129	hml1-2	Col-0	rosette leaf	41511885	0.8865	2015-04-20
GSM1659622	PRJNA281364	D2_hml_2	25986129	hml1-2	Col-0	rosette leaf	42959314	0.8966	2015-04-20
GSM1659623	PRJNA281364	D2_ivd_1	25986129	ivd1-2	Col-0	rosette leaf	25124458	0.8896	2015-04-20
GSM1659624	PRJNA281364	D2_ivd_2	25986129	ivd1-2	Col-0	rosette leaf	28533795	0.9048	2015-04-20
GSM1659625	PRJNA281364	D2_wt_1	25986129	CS60000	Col-0	rosette leaf	30099100	0.8469	2015-04-20
GSM1659626	PRJNA281364	D2_wt_2	25986129	CS60000	Col-0	rosette leaf	22302704	0.8853	2015-04-20
GSM1659627	PRJNA281364	D3_hml_1	25986129	hml1-2	Col-0	rosette leaf	48635404	0.8996	2015-04-20
GSM1659628	PRJNA281364	D3_hml_2	25986129	hml1-2	Col-0	rosette leaf	31027991	0.8926	2015-04-20
GSM1659629	PRJNA281364	D3_ivd_1	25986129	ivd1-2	Col-0	rosette leaf	37271511	0.8992	2015-04-20
GSM1659630	PRJNA281364	D3_ivd_2	25986129	ivd1-2	Col-0	rosette leaf	35682448	0.8618	2015-04-20
GSM1659631	PRJNA281364	D3_wt_1	25986129	CS60000	Col-0	rosette leaf	30852988	0.879	2015-04-20
GSM1659632	PRJNA281364	D3_wt_2	25986129	CS60000	Col-0	rosette leaf	30891407	0.9045	2015-04-20
GSM1659633	PRJNA281364	D6h_hml_1	25986129	hml1-2	Col-0	rosette leaf	39260511	0.8747	2015-04-20
GSM1659634	PRJNA281364	D6h_hml_2	25986129	hml1-2	Col-0	rosette leaf	35334583	0.8893	2015-04-20
GSM1659635	PRJNA281364	D6h_ivd_1	25986129	ivd1-2	Col-0	rosette leaf	36067103	0.8769	2015-04-20
GSM1659636	PRJNA281364	D6h_ivd_2	25986129	ivd1-2	Col-0	rosette leaf	36669796	0.8988	2015-04-20
GSM1659637	PRJNA281364	D6h_wt_1	25986129	CS60000	Col-0	rosette leaf	38428216	0.8745	2015-04-20
GSM1659638	PRJNA281364	D6h_wt_2	25986129	CS60000	Col-0	rosette leaf	25265771	0.8987	2015-04-20
GSM1659639	PRJNA281364	L3_hml_1	25986129	hml1-2	Col-0	rosette leaf	37616244	0.8866	2015-04-20
GSM1659640	PRJNA281364	L3_hml_2	25986129	hml1-2	Col-0	rosette leaf	24826854	0.8926	2015-04-20
GSM1659641	PRJNA281364	L3_ivd_1	25986129	ivd1-2	Col-0	rosette leaf	41022614	0.8795	2015-04-20
GSM1659642	PRJNA281364	L3_ivd_2	25986129	ivd1-2	Col-0	rosette leaf	28761184	0.9035	2015-04-20
GSM1659643	PRJNA281364	L3_wt_1	25986129	CS60000	Col-0	rosette leaf	48072417	0.8674	2015-04-20
GSM1659644	PRJNA281364	L3_wt_2	25986129	CS60000	Col-0	rosette leaf	39116795	0.8974	2015-04-20
SRX516675	PRJNA244528	Can-0-IP-rep1	/	/	Can-0	whole plant	90298908	0.3322	2015-07-22
SRX516853	PRJNA244597	Arabidopsis thaliana leaf tissue under normal and low CO2 environment	/	/	/	leaves	14820318	0.8552	2014-05-15
SRX528549	PRJNA245231	RNA-seq of Arabidopsis, untreated control, biological rep1 (technical rep1)	24820026	/	Col-0	whole plant	26696168	0.9149	2015-01-27
SRX528550	PRJNA245231	RNA-seq of Arabidopsis, untreated control, biological rep1 (technical rep2)	24820026	/	Col-0	whole plant	18641927	0.9169	2015-01-27
SRX528551	PRJNA245231	"RNA-seq of Arabidopsis, untreated control, biological rep2"	24820026	/	Col-0	whole plant	24842435	0.9142	2015-01-27
SRX528552	PRJNA245231	"RNA-seq of Arabidopsis, untreated control, biological rep3"	24820026	/	Col-0	whole plant	28249459	0.9199	2015-01-27
SRX528553	PRJNA245231	"RNA-seq of Arabidopsis, 0.25h after mock treatment, biological rep1"	24820026	/	Col-0	whole plant	23314863	0.884	2015-01-27
SRX528554	PRJNA245231	"RNA-seq of Arabidopsis, 0.25h after mock treatment, biological rep2"	24820026	/	Col-0	whole plant	20194685	0.8753	2015-01-27
SRX528555	PRJNA245231	RNA-seq of Arabidopsis, 0.25h after coronatine treatment, biological rep1	24820026	/	Col-0	whole plant	23772132	0.8776	2015-01-27
SRX528556	PRJNA245231	RNA-seq of Arabidopsis, 0.25h after coronatine treatment, biological rep2	24820026	/	Col-0	whole plant	20902647	0.8861	2015-01-27
SRX528557	PRJNA245231	"RNA-seq of Arabidopsis, 0.5h after mock treatment, biological rep1"	24820026	/	Col-0	whole plant	21213323	0.8825	2015-01-27
SRX528558	PRJNA245231	"RNA-seq of Arabidopsis, 0.5h after mock treatment, biological rep2"	24820026	/	Col-0	whole plant	25265177	0.8835	2015-01-27
SRX528559	PRJNA245231	RNA-seq of Arabidopsis, 0.5h after coronatine treatment, biological rep1	24820026	/	Col-0	whole plant	23950553	0.9182	2015-01-27
SRX528560	PRJNA245231	RNA-seq of Arabidopsis, 0.5h after coronatine treatment, biological rep2	24820026	/	Col-0	whole plant	20616794	0.9164	2015-01-27
SRX528561	PRJNA245231	"RNA-seq of Arabidopsis, 1h after mock treatment, biological rep1"	24820026	/	Col-0	whole plant	22171427	0.905	2015-01-27
SRX528562	PRJNA245231	"RNA-seq of Arabidopsis, 1h after mock treatment, biological rep2"	24820026	/	Col-0	whole plant	22332056	0.9183	2015-01-27
SRX528563	PRJNA245231	RNA-seq of Arabidopsis, 1h after coronatine treatment, biological rep1	24820026	/	Col-0	whole plant	24558387	0.924	2015-01-27
SRX528564	PRJNA245231	RNA-seq of Arabidopsis, 1h after coronatine treatment, biological rep2	24820026	/	Col-0	whole plant	21981896	0.9141	2015-01-27
SRX528565	PRJNA245231	"RNA-seq of Arabidopsis, 1.5h after mock treatment, biological rep1"	24820026	/	Col-0	whole plant	19940475	0.877	2015-01-27
SRX528566	PRJNA245231	"RNA-seq of Arabidopsis, 1.5h after mock treatment, biological rep2"	24820026	/	Col-0	whole plant	16952656	0.8789	2015-01-27
SRX528567	PRJNA245231	RNA-seq of Arabidopsis, 1.5h after coronatine treatment, biological rep1	24820026	/	Col-0	whole plant	19941004	0.8802	2015-01-27
SRX528568	PRJNA245231	RNA-seq of Arabidopsis, 1.5h after coronatine treatment, biological rep2	24820026	/	Col-0	whole plant	32672025	0.8799	2015-01-27
SRX528569	PRJNA245231	"RNA-seq of Arabidopsis, 2h after mock treatment, biological rep1"	24820026	/	Col-0	whole plant	23052202	0.8772	2015-01-27
SRX528570	PRJNA245231	"RNA-seq of Arabidopsis, 2h after mock treatment, biological rep2"	24820026	/	Col-0	whole plant	20771073	0.8782	2015-01-27
SRX528571	PRJNA245231	RNA-seq of Arabidopsis, 2h after coronatine treatment, biological rep1	24820026	/	Col-0	whole plant	22975262	0.867	2015-01-27
SRX528572	PRJNA245231	RNA-seq of Arabidopsis, 2h after coronatine treatment, biological rep2	24820026	/	Col-0	whole plant	22971334	0.8684	2015-01-27
SRX528573	PRJNA245231	"RNA-seq of Arabidopsis, 2.5h after mock treatment, biological rep1"	24820026	/	Col-0	whole plant	25625906	0.8655	2015-01-27
SRX528574	PRJNA245231	"RNA-seq of Arabidopsis, 2.5h after mock treatment, biological rep2"	24820026	/	Col-0	whole plant	18748221	0.8674	2015-01-27
SRX528575	PRJNA245231	RNA-seq of Arabidopsis, 2.5h after coronatine treatment, biological rep1	24820026	/	Col-0	whole plant	24396903	0.8677	2015-01-27
SRX528576	PRJNA245231	RNA-seq of Arabidopsis, 2.5h after coronatine treatment, biological rep2	24820026	/	Col-0	whole plant	23611013	0.8679	2015-01-27
SRX528577	PRJNA245231	"RNA-seq of Arabidopsis, 3h after mock treatment, biological rep2"	24820026	/	Col-0	whole plant	27306597	0.901	2015-01-27
SRX528578	PRJNA245231	"RNA-seq of Arabidopsis, 3h after mock treatment, biological rep3"	24820026	/	Col-0	whole plant	19362052	0.8982	2015-01-27
SRX528579	PRJNA245231	RNA-seq of Arabidopsis, 3h after coronatine treatment, biological rep1	24820026	/	Col-0	whole plant	24280731	0.9081	2015-01-27
SRX528580	PRJNA245231	RNA-seq of Arabidopsis, 3h after coronatine treatment, biological rep2	24820026	/	Col-0	whole plant	23900947	0.8987	2015-01-27
SRX528581	PRJNA245231	"RNA-seq of Arabidopsis, 4h after mock treatment, biological rep1"	24820026	/	Col-0	whole plant	26707203	0.8996	2015-01-27
SRX528582	PRJNA245231	"RNA-seq of Arabidopsis, 4h after mock treatment, biological rep2"	24820026	/	Col-0	whole plant	24804895	0.8899	2015-01-27
SRX528583	PRJNA245231	RNA-seq of Arabidopsis, 4h after coronatine treatment, biological rep1	24820026	/	Col-0	whole plant	25544178	0.9175	2015-01-27
SRX528584	PRJNA245231	RNA-seq of Arabidopsis, 4h after coronatine treatment, biological rep2	24820026	/	Col-0	whole plant	20654881	0.9195	2015-01-27
SRX528585	PRJNA245231	"RNA-seq of Arabidopsis, 5h after mock treatment, biological rep1"	24820026	/	Col-0	whole plant	23312803	0.9123	2015-01-27
SRX528586	PRJNA245231	"RNA-seq of Arabidopsis, 5h after mock treatment, biological rep2"	24820026	/	Col-0	whole plant	25778942	0.9135	2015-01-27
SRX528587	PRJNA245231	RNA-seq of Arabidopsis, 5h after coronatine treatment, biological rep1	24820026	/	Col-0	whole plant	26234951	0.9183	2015-01-27
SRX528588	PRJNA245231	RNA-seq of Arabidopsis, 5h after coronatine treatment, biological rep2	24820026	/	Col-0	whole plant	21841745	0.8503	2015-01-27
SRX528589	PRJNA245231	"RNA-seq of Arabidopsis, 6h after mock treatment, biological rep2"	24820026	/	Col-0	whole plant	21915450	0.9094	2015-01-27
SRX528590	PRJNA245231	RNA-seq of Arabidopsis, 6h after coronatine treatment, biological rep1	24820026	/	Col-0	whole plant	22192188	0.92	2015-01-27
SRX528591	PRJNA245231	RNA-seq of Arabidopsis, 6h after coronatine treatment, biological rep2	24820026	/	Col-0	whole plant	21294101	0.9176	2015-01-27
SRX528592	PRJNA245231	"RNA-seq of Arabidopsis, 7h after mock treatment, biological rep1"	24820026	/	Col-0	whole plant	18722623	0.9006	2015-01-27
SRX528593	PRJNA245231	"RNA-seq of Arabidopsis, 7h after mock treatment, biological rep2"	24820026	/	Col-0	whole plant	19289988	0.9033	2015-01-27
SRX528594	PRJNA245231	RNA-seq of Arabidopsis, 7h after coronatine treatment, biological rep1	24820026	/	Col-0	whole plant	19347382	0.9035	2015-01-27
SRX528595	PRJNA245231	RNA-seq of Arabidopsis, 7h after coronatine treatment, biological rep2	24820026	/	Col-0	whole plant	20510304	0.9101	2015-01-27
SRX528596	PRJNA245231	"RNA-seq of Arabidopsis, 8h after mock treatment, biological rep2"	24820026	/	Col-0	whole plant	22958245	0.9097	2015-01-27
SRX528597	PRJNA245231	"RNA-seq of Arabidopsis, 8h after mock treatment, biological rep3"	24820026	/	Col-0	whole plant	19554555	0.9085	2015-01-27
SRX528598	PRJNA245231	RNA-seq of Arabidopsis, 8h after coronatine treatment, biological rep2	24820026	/	Col-0	whole plant	24485369	0.9033	2015-01-27
SRX528599	PRJNA245231	RNA-seq of Arabidopsis, 8h after coronatine treatment, biological rep3	24820026	/	Col-0	whole plant	25037881	0.9023	2015-01-27
SRX528600	PRJNA245231	"RNA-seq of Arabidopsis, 10h after mock treatment, biological rep1"	24820026	/	Col-0	whole plant	26181255	0.9084	2015-01-27
SRX528601	PRJNA245231	"RNA-seq of Arabidopsis, 10h after mock treatment, biological rep2"	24820026	/	Col-0	whole plant	26342257	0.9076	2015-01-27
SRX528602	PRJNA245231	RNA-seq of Arabidopsis, 10h after coronatine treatment, biological rep1	24820026	/	Col-0	whole plant	21706584	0.9067	2015-01-27
SRX528603	PRJNA245231	RNA-seq of Arabidopsis, 10h after coronatine treatment, biological rep2	24820026	/	Col-0	whole plant	20584598	0.8958	2015-01-27
SRX528604	PRJNA245231	"RNA-seq of Arabidopsis, 12h after mock treatment, biological rep1"	24820026	/	Col-0	whole plant	22174594	0.9091	2015-01-27
SRX528605	PRJNA245231	"RNA-seq of Arabidopsis, 12h after mock treatment, biological rep2"	24820026	/	Col-0	whole plant	22470436	0.9058	2015-01-27
SRX528606	PRJNA245231	RNA-seq of Arabidopsis, 12h after coronatine treatment, biological rep1	24820026	/	Col-0	whole plant	21431772	0.846	2015-01-27
SRX528607	PRJNA245231	RNA-seq of Arabidopsis, 12h after coronatine treatment, biological rep2	24820026	/	Col-0	whole plant	23952509	0.92	2015-01-27
SRX528608	PRJNA245231	"RNA-seq of Arabidopsis, 14h after mock treatment, biological rep1"	24820026	/	Col-0	whole plant	26768292	0.9045	2015-01-27
SRX528609	PRJNA245231	"RNA-seq of Arabidopsis, 14h after mock treatment, biological rep2"	24820026	/	Col-0	whole plant	15701901	0.9132	2015-01-27
SRX528610	PRJNA245231	RNA-seq of Arabidopsis, 14h after coronatine treatment, biological rep1	24820026	/	Col-0	whole plant	26014710	0.9185	2015-01-27
SRX528611	PRJNA245231	RNA-seq of Arabidopsis, 14h after coronatine treatment, biological rep2	24820026	/	Col-0	whole plant	22038976	0.913	2015-01-27
SRX528612	PRJNA245231	"RNA-seq of Arabidopsis, 16h after mock treatment, biological rep1"	24820026	/	Col-0	whole plant	24529732	0.9084	2015-01-27
SRX528613	PRJNA245231	"RNA-seq of Arabidopsis, 16h after mock treatment, biological rep2"	24820026	/	Col-0	whole plant	24717667	0.9047	2015-01-27
SRX528614	PRJNA245231	RNA-seq of Arabidopsis, 16h after coronatine treatment, biological rep1	24820026	/	Col-0	whole plant	23673336	0.9145	2015-01-27
SRX528615	PRJNA245231	RNA-seq of Arabidopsis, 16h after coronatine treatment, biological rep2	24820026	/	Col-0	whole plant	22893814	0.9149	2015-01-27
SRX528616	PRJNA245231	"RNA-seq of Arabidopsis, 18h after mock treatment, biological rep1"	24820026	/	Col-0	whole plant	21157139	0.9161	2015-01-27
SRX528617	PRJNA245231	"RNA-seq of Arabidopsis, 18h after mock treatment, biological rep2"	24820026	/	Col-0	whole plant	22064733	0.8976	2015-01-27
SRX528618	PRJNA245231	RNA-seq of Arabidopsis, 18h after coronatine treatment, biological rep1	24820026	/	Col-0	whole plant	25192100	0.9239	2015-01-27
SRX528619	PRJNA245231	RNA-seq of Arabidopsis, 18h after coronatine treatment, biological rep2	24820026	/	Col-0	whole plant	24512410	0.9224	2015-01-27
SRX528620	PRJNA245231	"RNA-seq of Arabidopsis, 20h after mock treatment, biological rep1"	24820026	/	Col-0	whole plant	24843046	0.9193	2015-01-27
SRX528621	PRJNA245231	"RNA-seq of Arabidopsis, 20h after mock treatment, biological rep2"	24820026	/	Col-0	whole plant	19505542	0.9185	2015-01-27
SRX528622	PRJNA245231	RNA-seq of Arabidopsis, 20h after coronatine treatment, biological rep1	24820026	/	Col-0	whole plant	25153371	0.9077	2015-01-27
SRX528623	PRJNA245231	RNA-seq of Arabidopsis, 20h after coronatine treatment, biological rep2	24820026	/	Col-0	whole plant	19779954	0.9197	2015-01-27
SRX528624	PRJNA245231	"RNA-seq of Arabidopsis, 22h after mock treatment, biological rep1"	24820026	/	Col-0	whole plant	24085652	0.9136	2015-01-27
SRX528625	PRJNA245231	"RNA-seq of Arabidopsis, 22h after mock treatment, biological rep2"	24820026	/	Col-0	whole plant	21963496	0.9107	2015-01-27
SRX528626	PRJNA245231	RNA-seq of Arabidopsis, 22h after coronatine treatment, biological rep1	24820026	/	Col-0	whole plant	23451888	0.9142	2015-01-27
SRX528627	PRJNA245231	RNA-seq of Arabidopsis, 22h after coronatine treatment, biological rep2	24820026	/	Col-0	whole plant	24882197	0.9178	2015-01-27
SRX528628	PRJNA245231	"RNA-seq of Arabidopsis, 24h after mock treatment, biological rep1"	24820026	/	Col-0	whole plant	23199021	0.9156	2015-01-27
SRX528629	PRJNA245231	"RNA-seq of Arabidopsis, 24h after mock treatment, biological rep3"	24820026	/	Col-0	whole plant	21226179	0.9144	2015-01-27
SRX528630	PRJNA245231	RNA-seq of Arabidopsis, 24h after coronatine treatment, biological rep1	24820026	/	Col-0	whole plant	21794646	0.9191	2015-01-27
SRX528631	PRJNA245231	RNA-seq of Arabidopsis, 24h after coronatine treatment, biological rep2	24820026	/	Col-0	whole plant	23928099	0.92	2015-01-27
SRX526549	PRJNA245347	Transcriptome analysis of Arabidopsis thaliana primary root tips under arsenite stress	/	nip1	Col-0	root tip	30278481	0.9186	2014-04-29
SRX526685	PRJNA245347	Transcriptome analysis of Arabidopsis thaliana primary root tips under arsenite stress	/	wild type	Col-0	root tip	24544394	0.9173	2014-04-29
SRX529281	PRJNA245833	lba1_untreated_seedlings_rep1	/	lba1	Col-0	seedlings	12564896	0.4066	2015-07-22
SRX529549	PRJNA245833	lba1_untreated_seedlings_rep2	/	lba1	Col-0	seedlings	11211639	0.4691	2015-07-22
SRX529550	PRJNA245833	lba1_untreated_seedlings_rep3	/	lba1	Col-0	seedlings	11712628	0.2132	2015-07-22
SRX529552	PRJNA245833	WT_untreated_seedlings_rep1	/	wild type	Col-0	seedlings	14746090	0.5619	2015-07-22
SRX529553	PRJNA245833	WT_untreated_seedlings_rep2	/	wild type	Col-0	seedlings	14263871	0.6375	2015-07-22
SRX529554	PRJNA245833	WT_untreated_seedlings_rep3	/	wild type	Col-0	seedlings	13691240	0.2653	2015-07-22
SRX529555	PRJNA245833	WT_untreated_seedlings_rep4	/	wild type	Col-0	seedlings	8946123	0.3886	2015-07-22
SRX529556	PRJNA245833	upf1-5_untreated_seedlings_rep1	/	upf1-5	Col-0	seedlings	6014349	0.3532	2015-07-22
SRX529560	PRJNA245833	upf1-5_untreated_seedlings_rep2	/	upf1-5	Col-0	seedlings	7379132	0.3584	2015-07-22
SRX529562	PRJNA245833	WT_heatshocked_seedlings_rep1	/	wild type	Col-0	seedlings	11153752	0.3308	2015-07-22
SRX529563	PRJNA245833	WT_heatshocked_seedlings_rep2	/	wild type	Col-0	seedlings	13702345	0.336	2015-07-22
SRX529564	PRJNA245833	upf1-5_heatshocked_seedlings_rep1	/	upf1-5	Col-0	seedlings	12734634	0.2509	2015-07-22
SRX529565	PRJNA245833	upf1-5_heatshocked_seedlings_rep2	/	upf1-5	Col-0	seedlings	14602369	0.2559	2015-07-22
SRX701041	PRJNA246022	CS24_lane1_MgCl2	/	Col-0	Col-0	leaves	32457526	0.9188	2014-11-04
SRX701042	PRJNA246022	CS35_lane2_MgCl2	/	Col-0	Col-0	leaves	32986387	0.8861	2014-11-04
SRX701043	PRJNA246022	CS11_lane3_MgCl2	/	Col-0	Col-0	leaves	35777738	0.8686	2014-11-04
SRX701044	PRJNA246022	CS15_lane1_PTI	/	Col-0	Col-0	leaves	34079573	0.8914	2014-11-04
SRX701045	PRJNA246022	CS26_lane2_PTI	/	Col-0	Col-0	leaves	33785174	0.8833	2014-11-04
SRX701046	PRJNA246022	CS38_lane3_PTI	/	Col-0	Col-0	leaves	33804373	0.8771	2014-11-04
SRX701047	PRJNA246022	CS18_lane1_Compatible	/	Col-0	Col-0	leaves	33757652	0.8923	2014-11-04
SRX701048	PRJNA246022	CS29_lane2_Compatible	/	Col-0	Col-0	leaves	35505312	0.8726	2014-11-04
SRX701049	PRJNA246022	CS5_lane4_Compatible	/	Col-0	Col-0	leaves	36516626	0.891	2014-11-04
SRX701052	PRJNA246022	CS21_lane1_ETI	/	Col-0	Col-0	leaves	33938388	0.9004	2014-11-04
SRX701053	PRJNA246022	CS43_lane2_ETI	/	Col-0	Col-0	leaves	31177619	0.8923	2014-11-04
SRX701054	PRJNA246022	CS8_lane4_ETI	/	Col-0	Col-0	leaves	34343959	0.8168	2014-11-04
SRX701055	PRJNA246022	US24_lane1_MgCl2	/	upf1-5	Col-0	leaves	32104451	0.8973	2014-11-04
SRX701056	PRJNA246022	US35_lane3_MgCl2	/	upf1-5	Col-0	leaves	34600039	0.899	2014-11-04
SRX701057	PRJNA246022	US11_lane4_MgCl2	/	upf1-5	Col-0	leaves	35549564	0.8362	2014-11-04
SRX701058	PRJNA246022	US15_lane1_PTI	/	upf1-5	Col-0	leaves	32533489	0.8888	2014-11-04
SRX701059	PRJNA246022	US26_lane3_PTI	/	upf1-5	Col-0	leaves	34364072	0.8608	2014-11-04
SRX701060	PRJNA246022	US38_lane4_PTI	/	upf1-5	Col-0	leaves	34510549	0.8572	2014-11-04
SRX701061	PRJNA246022	US18_lane2_Compatible	/	upf1-5	Col-0	leaves	32688633	0.8913	2014-11-04
SRX701063	PRJNA246022	US29_lane3_Compatible	/	upf1-5	Col-0	leaves	34079323	0.8739	2014-11-04
SRX701064	PRJNA246022	US5_lane4_Compatible	/	upf1-5	Col-0	leaves	32177245	0.8734	2014-11-04
SRX701065	PRJNA246022	US21_lane2_ETI	/	upf1-5	Col-0	leaves	33332215	0.8784	2014-11-04
SRX701066	PRJNA246022	US31_lane3_ETI	/	upf1-5	Col-0	leaves	32955023	0.8894	2014-11-04
SRX701067	PRJNA246022	US8_lane4_ETI	/	upf1-5	Col-0	leaves	31632228	0.8852	2014-11-04
SRX1066971	PRJNA246656	SR45-GFP_RIP	/	SR45-GFP	Col-0	seedlings	39520285	0.4275	2015-11-02
SRX1066974	PRJNA246656	SR45-GFP_RIP	/	SR45-GFP	Col-0	seedlings	28100586	0.4454	2015-11-02
SRX1066977	PRJNA246656	SR45-GFP_RIP	/	SR45-GFP	Col-0	seedlings	40955550	0.3549	2015-11-02
SRX1067042	PRJNA246656	Col_RIP	/	/	Col-0	seedlings	24504805	0.1632	2015-11-02
SRX1067050	PRJNA246656	Col_RIP	/	/	Col-0	seedlings	44808028	0.1657	2015-11-02
SRX1067051	PRJNA246656	Col_RIP	/	/	Col-0	seedlings	59841954	0.1633	2015-11-02
SRX540096	PRJNA246656	SR45-GFP_R1	/	SR45-GFP	Col-0	seedlings	61544860	0.8203	2015-11-02
SRX540097	PRJNA246656	SR45-GFP_R2	/	SR45-GFP	Col-0	seedlings	64669282	0.8202	2015-11-02
SRX540098	PRJNA246656	sr45-1_R1	/	sr45-1	Col-0	seedlings	49752161	0.7998	2015-11-02
SRX540099	PRJNA246656	sr45-1_R2	/	sr45-1	Col-0	seedlings	44550747	0.8002	2015-11-02
SRX546067	PRJNA248026	Biological replicate1 for RNA-seq_data of ros5	/	ros5	C24	seedlings	16675145	0.8819	2014-08-06
SRX546068	PRJNA248026	Biological replicate2 for RNA-seq data of ros5	/	ros5	C24	seedlings	16811974	0.8669	2014-08-06
SRX546070	PRJNA248026	Biological replicate3 for RNA-seq_data of ros5	/	ros5	C24	seedlings	15345614	0.8991	2014-08-06
SRX546078	PRJNA248026	Biological replicate1 for RNA-seq_data of WT	/	wild type	C24	seedlings	16396622	0.905	2014-08-06
SRX546082	PRJNA248026	Biological replicate2 for RNA-seq_data of WT	/	wild type	C24	seedlings	17890232	0.8944	2014-08-06
SRX546083	PRJNA248026	Biological replicate3 for RNA-seq_data of WT	/	wild type	C24	seedlings	16365232	0.8778	2014-08-06
SRX553159	PRJNA248603	pLAS-1	/	/	Ler	7DAG seedlings	44501265	0.5695	2015-02-06
SRX553160	PRJNA248603	pLAS-2	/	/	Ler	7DAG seedlings	71299377	0.5504	2015-02-06
SRX553161	PRJNA248603	pLAS-3	/	/	Ler	7DAG seedlings	56725344	0.5825	2015-02-06
SRX553162	PRJNA248603	pAS1-1	/	/	Ler	7DAG seedlings	46333935	0.5253	2015-02-06
SRX553163	PRJNA248603	pAS1-2	/	/	Ler	7DAG seedlings	27128064	0.6667	2015-02-06
SRX553164	PRJNA248603	pAS1-3	/	/	Ler	7DAG seedlings	23139241	0.7963	2015-02-06
SRX638331	PRJNA254091	Transcriptome of dyt1-3 anther stage 4-7- replicate 1	/	dyt1-3	Col-0	anther	17250714	0.9387	2015-06-30
SRX638332	PRJNA254091	Transcriptome of bhlh10-2 anther stage 4-7-replicate 1	/	bhlh10-2	Col-0	anther	20293710	0.9648	2015-01-01
SRX639628	PRJNA254091	Transcriptome of bhlh89 anther stage 4-7- replicate 1	/	bhlh89	Col-0	anther	16004016	0.9594	2015-01-01
SRX639778	PRJNA254091	Transcriptome of bhlh91 anther stage 4-7- replicate 1	/	bhlh91	Col-0	anther	11890863	0.9683	2015-01-01
SRX645095	PRJNA254091	Transcriptome of dyt1-3 anther stage 4-7- replicate 2	/	dyt1-3	Col-0	anther	8965472	0.9575	2015-06-30
SRX645096	PRJNA254091	Transcriptome of bhlh10-2 anther stage 4-7- replicate 2	/	bhlh10-2	Col-0	anther	12443759	0.962	2015-01-01
SRX645097	PRJNA254091	Transcriptome of bhlh89 anther stage 4-7- replicate 2	/	bhlh89	Col-0	anther	12541466	0.9584	2015-01-01
SRX645098	PRJNA254091	Transcriptome of bhlh91 anther stage 4-7- replicate 2	/	bhlh91	Col-0	anther	12193247	0.9637	2015-01-01
SRX687831	PRJNA254091	Transcriptome of WT anther stage 4-7- replicate 1	/	wild type	Col-0	anther	10774840	0.9596	2015-06-30
SRX689196	PRJNA254091	Transcriptome of WT anther stage 4-7- replicate 2	/	wild type	Col-0	anther	10821017	0.9597	2015-06-30
SRX661206	PRJNA256121	Control sample #1	23735510	es	Col-0	root	23067621	0.7922	2014-08-06
SRX661207	PRJNA256121	Control sample #2	23735510	es	Col-0	root	17817434	0.8158	2014-08-06
SRX661208	PRJNA256121	Control sample #3	23735510	es	Col-0	root	15813654	0.8149	2014-08-06
SRX661209	PRJNA256121	iron-deficiency sample #1	23735510	fe	Col-0	root	22424314	0.8264	2014-08-04
SRX661211	PRJNA256121	iron-deficiency sample #2	23735510	fe	Col-0	root	23387007	0.8157	2014-08-06
SRX661212	PRJNA256121	iron-deficiency sample #3	23735510	fe	Col-0	root	22549267	0.8172	2014-08-06
SRX3088013	PRJNA257158	Arabidopsis stem near Cuscuta attachment - Rep1	25124438	/	Col-0	Inflorescence stem	97488	0.8778	2017-08-11
SRX3088015	PRJNA257158	Arabidopsis stem near Cuscuta attachment - Rep3	25124438	/	Col-0	Inflorescence stem	20990123	0.831	2017-08-11
SRX681833	PRJNA258260	Arabidopsis thaliana, sporophytic tissue surrounding the micropylar half of the four-nucleate embryo sac	/	/	Ler	endosperm	43479028	0.192	2017-02-17
SRX681834	PRJNA258260	Arabidopsis thaliana, sporophytic tissue surrounding the chalazal half of the four-nucleate embryo sac	/	/	Ler	endosperm	46966876	0.164	2017-02-17
SRX681835	PRJNA258260	Arabidopsis thaliana, micropylar half of the four-nucleate embryo sac	/	/	Ler	endosperm	46569778	0.1904	2017-02-17
SRX681838	PRJNA258260	Arabidopsis thaliana, chalazal half of the four-nucleate embryo sac	/	/	Ler	endosperm	36822330	0.2938	2017-02-17
SRX681839	PRJNA258260	Arabidopsis thaliana, micropylar half of the four-nucleate embryo sac	/	/	Ler	endosperm	49787731	0.10721	2017-02-17
SRX681840	PRJNA258260	Arabidopsis thaliana, micropylar half of the four-nucleate embryo sac	/	/	Ler	endosperm	50592110	0.112326	2017-02-17
SRX681841	PRJNA258260	Arabidopsis thaliana, chalazal half of the four-nucleate embryo sac	/	/	Ler	endosperm	46235185	0.0617333	2017-02-17
SRX681842	PRJNA258260	Arabidopsis thaliana, chalazal half of the four-nucleate embryo sac	/	/	Ler	endosperm	48727765	0.0392713	2017-02-17
SRX708996	PRJNA261866	fry2-mutant-CK	/	fry2 mutant	C24	seedlings	15741254	0.8032	2014-11-25
SRX708997	PRJNA261866	fry2-mutant-NaCl	/	fry2 mutant	C24	seedlings	20732234	0.8721	2014-11-25
SRX708998	PRJNA261866	wildtype-CK	/	wild type	C24	seedlings	16743095	0.8784	2014-11-25
SRX708999	PRJNA261866	wildtype-NaCl	/	wild type	C24	seedlings	14692590	0.8315	2014-11-25
SRX727357	PRJNA263310	Dark_1_RNA-seq	/	wild type	Col-0	seedlings	36623846	0.5755	2015-10-08
SRX729661	PRJNA263310	Dark_2_RNA-seq	/	wild type	Col-0	seedlings	34923400	0.5374	2015-10-08
SRX729665	PRJNA263310	Dark_3_RNA-seq	/	wild type	Col-0	seedlings	36769223	0.6089	2015-10-08
SRX729742	PRJNA263310	Blue_1_RNA-seq	/	wild type	Col-0	seedlings	37855257	0.5406	2015-10-08
SRX729744	PRJNA263310	Blue_2_RNA-seq	/	wild type	Col-0	seedlings	32561647	0.5953	2015-10-08
SRX729745	PRJNA263310	Blue_3_RNA-seq	/	wild type	Col-0	seedlings	32677939	0.6719	2015-10-08
SRX597160	PRJNA264046	3-week-old wild type seedlings	22540040	wild type	Col-0	seedlings	32337449	0	2016-06-17
SRX597163	PRJNA264046	3-week-old xrn2-1xrn3-3 seedlings	22540040	xrn2-1xrn3-3	Col-0	seedlings	31726035	0	2016-06-17
SRX822021	PRJNA265128	RNA-Seq of A. thaliana: ahk2 mutant SAM:mock treated	/	ahk2-2 mutant	Col-0	apical shoot meristem	27445370	0.6194	2015-12-23
SRX822022	PRJNA265128	RNA-Seq of A. thaliana: ahk2 mutant SAM: BAP treated	/	ahk2-2 mutant	Col-0	apical shoot meristem	14767791	0.4425	2015-12-23
SRX822023	PRJNA265128	RNA-Seq of A. thaliana: ahk3 mutant SAM: mock treated	/	ahk3-3 mutant	Col-0	apical shoot meristem	17581891	0.5699	2015-12-23
SRX822024	PRJNA265128	RNA-Seq of A. thaliana: ahk3 mutant SAM: BAP treated	/	ahk3-3 mutant	Col-0	apical shoot meristem	20871627	0.2927	2015-12-23
SRX822025	PRJNA265128	RNA-Seq of A. thaliana: ahk4 mutant SAM: mock treated	/	cre1-12 mutant	Col-0	apical shoot meristem	28894817	0.4956	2015-12-23
SRX822026	PRJNA265128	RNA-Seq of A. thaliana: ahk4 mutant SAM: BAP treated	/	cre1-12 mutant	Col-0	apical shoot meristem	34310390	0.7416	2015-12-23
SRX822027	PRJNA265128	RNA-Seq of A. thaliana: wild type SAM: mock treated	/	wild type	Col-0	apical shoot meristem	19766804	0.5807	2015-12-23
SRX822028	PRJNA265128	RNA-Seq of A. thaliana: wild type SAM: BAP treated	/	wild type	Col-0	apical shoot meristem	24482532	0.705	2015-12-23
SRX822029	PRJNA265128	RNA-Seq of A. thaliana: wild type SAM: mock treated, BIO2 replicate	/	wild type	Col-0	apical shoot meristem	21314617	0.5703	2015-12-23
SRX822030	PRJNA265128	RNA-Seq of A. thaliana: wild type SAM: mock treated, BIO1 replicate	/	wild type	Col-0	apical shoot meristem	28040129	0.7081	2015-12-23
SRX2483014	PRJNA265480	Arabidopsis thaliana Col-0 GIO12 transcriptome	/	GIO12	Col-0	/	18479687	0.9487	2017-01-10
SRX2483015	PRJNA265480	Arabidopsis thaliana Col-0 GIO12 transcriptome	/	GIO12	Col-0	/	18749527	0.9322	2017-01-10
SRX2483016	PRJNA265480	Arabidopsis thaliana Col-0 GIO12 transcriptome	/	GIO12	Col-0	/	22811757	0.9453	2017-01-10
SRX2483017	PRJNA265480	Arabidopsis thaliana Col-0 GIO12 transcriptome	/	GIO12	Col-0	/	21210048	0.9308	2017-01-10
SRX2483018	PRJNA265480	Arabidopsis thaliana Col-0 GIO12 transcriptome	/	GIO12	Col-0	/	23207311	0.9308	2017-01-10
SRX2483019	PRJNA265480	Arabidopsis thaliana Col-0 GIO12 transcriptome	/	GIO12	Col-0	/	22783375	0.9235	2017-01-10
SRX2483020	PRJNA265480	Arabidopsis thaliana Col-0 GIO12 transcriptome	/	GIO12	Col-0	/	20846912	0.9397	2017-01-10
SRX2483021	PRJNA265480	Arabidopsis thaliana Col-0 GIO12 transcriptome	/	GIO12	Col-0	/	20762380	0.9479	2017-01-10
SRX2482993	PRJNA265481	Arabidopsis thaliana Col-0 gio11/12 transcriptome	/	gio11/12	Col-0	/	19212377	0.9485	2017-01-10
SRX2482994	PRJNA265481	Arabidopsis thaliana Col-0 gio11/12 transcriptome	/	gio11/12	Col-0	/	19235448	0.7824	2017-01-10
SRX2482995	PRJNA265481	Arabidopsis thaliana Col-0 gio11/12 transcriptome	/	gio11/12	Col-0	/	23817683	0.9335	2017-01-10
SRX2482996	PRJNA265481	Arabidopsis thaliana Col-0 gio11/12 transcriptome	/	gio11/12	Col-0	/	20905415	0.9429	2017-01-10
SRX2482997	PRJNA265481	Arabidopsis thaliana Col-0 gio11/12 transcriptome	/	gio11/12	Col-0	/	19184643	0.9412	2017-01-10
SRX2482998	PRJNA265481	Arabidopsis thaliana Col-0 gio11/12 transcriptome	/	gio11/12	Col-0	/	23269100	0.9313	2017-01-10
SRX2482999	PRJNA265481	Arabidopsis thaliana Col-0 gio11/12 transcriptome	/	gio11/12	Col-0	/	20879272	0.8904	2017-01-10
SRX2483000	PRJNA265481	Arabidopsis thaliana Col-0 gio11/12 transcriptome	/	gio11/12	Col-0	/	23258034	0.9342	2017-01-10
SRX2482983	PRJNA265482	Arabidopsis thaliana Col-0 wild-type transcriptome	/	wild type	Col-0	/	24959949	0.9175	2017-01-10
SRX2482984	PRJNA265482	Arabidopsis thaliana Col-0 wild-type transcriptome	/	wild type	Col-0	/	22066842	0.9366	2017-01-10
SRX2482985	PRJNA265482	Arabidopsis thaliana Col-0 wild-type transcriptome	/	wild type	Col-0	/	21860935	0.9455	2017-01-10
SRX2482986	PRJNA265482	Arabidopsis thaliana Col-0 wild-type transcriptome	/	wild type	Col-0	/	21293533	0.9401	2017-01-10
SRX2482987	PRJNA265482	Arabidopsis thaliana Col-0 wild-type transcriptome	/	wild type	Col-0	/	21601586	0.947	2017-01-10
SRX2482988	PRJNA265482	Arabidopsis thaliana Col-0 wild-type transcriptome	/	wild type	Col-0	/	20592451	0.9289	2017-01-10
SRX2482989	PRJNA265482	Arabidopsis thaliana Col-0 wild-type transcriptome	/	wild type	Col-0	/	19739144	0.9446	2017-01-10
SRX2482990	PRJNA265482	Arabidopsis thaliana Col-0 wild-type transcriptome	/	wild type	Col-0	/	23424033	0.9326	2017-01-10
SRX2483001	PRJNA265492	Arabidopsis thaliana Col-0 wrkyA mutant transcriptome	/	wrkyA mutant	Col-0	/	19709729	0.9447	2017-01-10
SRX2483002	PRJNA265492	Arabidopsis thaliana Col-0 wrkyA mutant transcriptome	/	wrkyA mutant	Col-0	/	19029061	0.9525	2017-01-10
SRX2483003	PRJNA265492	Arabidopsis thaliana Col-0 wrkyA mutant transcriptome	/	wrkyA mutant	Col-0	/	20812814	0.9264	2017-01-10
SRX2483004	PRJNA265492	Arabidopsis thaliana Col-0 wrkyA mutant transcriptome	/	wrkyA mutant	Col-0	/	34565962	0.9203	2017-01-10
SRX2483005	PRJNA265492	Arabidopsis thaliana Col-0 wrkyA mutant transcriptome	/	wrkyA mutant	Col-0	/	19077639	0.89	2017-01-10
SRX2483006	PRJNA265492	Arabidopsis thaliana Col-0 wrkyA mutant transcriptome	/	wrkyA mutant	Col-0	/	23931991	0.943	2017-01-10
SRX2483007	PRJNA265492	Arabidopsis thaliana Col-0 wrkyA mutant transcriptome	/	wrkyA mutant	Col-0	/	24029386	0.945	2017-01-10
SRX2483008	PRJNA265492	Arabidopsis thaliana Col-0 wrkyA mutant transcriptome	/	wrkyA mutant	Col-0	/	24658630	0.9508	2017-01-10
SRX799487	PRJNA266229	ga1 max1 mutant: 120 min mock - biological replicate 1	/	ga1 max1	Col-0	seedlings	33845787	0.862	2015-12-07
SRX799488	PRJNA266229	ga1 max1_120 min mock	/	ga1 max1	Col-0	seedlings	27567929	0.8487	2017-10-05
SRX799489	PRJNA266229	ga1 max1_120 min mock	/	ga1 max1	Col-0	seedlings	34985427	0.871	2017-10-06
SRX799490	PRJNA266229	ga1 max1_0 min mock	/	ga1 max1	Col-0	seedlings	33400237	0.8641	2017-10-06
SRX799491	PRJNA266229	ga1 max1_0 min mock	/	ga1 max1	Col-0	seedlings	41667840	0.837	2017-10-06
SRX799492	PRJNA266229	ga1 max1_0 min mock	/	ga1 max1	Col-0	seedlings	32690005	0.8646	2017-10-06
SRX799493	PRJNA266229	ga1 max1_30 min mock	/	ga1 max1	Col-0	seedlings	32556506	0.863	2017-10-06
SRX799494	PRJNA266229	ga1 max1_30 min mock	/	ga1 max1	Col-0	seedlings	34716381	0.8612	2017-10-06
SRX799495	PRJNA266229	ga1 max1_30 min mock	/	ga1 max1	Col-0	seedlings	32037247	0.8596	2017-10-06
SRX799496	PRJNA266229	ga1 max1_30 min GA	/	ga1 max1	Col-0	seedlings	30292716	0.8615	2017-10-06
SRX799497	PRJNA266229	ga1 max1_30 min GA	/	ga1 max1	Col-0	seedlings	31026377	0.8624	2017-10-06
SRX799498	PRJNA266229	ga1 max1_30 min GA	/	ga1 max1	Col-0	seedlings	29328898	0.8621	2017-10-06
SRX799499	PRJNA266229	ga1 max1_30 min GR24	/	ga1 max1	Col-0	seedlings	31449248	0.8581	2017-10-06
SRX799500	PRJNA266229	ga1 max1_30 min GR24	/	ga1 max1	Col-0	seedlings	37038581	0.8447	2017-10-06
SRX799501	PRJNA266229	ga1 max1_30 min GR24	/	ga1 max1	Col-0	seedlings	33338582	0.8112	2017-10-06
SRX799502	PRJNA266229	ga1 max1_30 min GA + GR24	/	ga1 max1	Col-0	seedlings	34371953	0.8111	2017-10-06
SRX799503	PRJNA266229	ga1 max1_30 min GA + GR24	/	ga1 max1	Col-0	seedlings	29872493	0.8214	2017-10-06
SRX799504	PRJNA266229	ga1 max1_30 min GA + GR24	/	ga1 max1	Col-0	seedlings	29264514	0.8376	2017-10-06
SRX799505	PRJNA266229	ga1 max1_60 min mock	/	ga1 max1	Col-0	seedlings	36731805	0.844	2017-10-06
SRX799506	PRJNA266229	ga1 max1_60 min mock	/	ga1 max1	Col-0	seedlings	38175299	0.8393	2017-10-06
SRX799507	PRJNA266229	ga1 max1_60 min mock	/	ga1 max1	Col-0	seedlings	28921686	0.8477	2017-10-06
SRX799508	PRJNA266229	ga1 max1_60 min GA	/	ga1 max1	Col-0	seedlings	29369310	0.8461	2017-10-06
SRX799509	PRJNA266229	ga1 max1_60 min GA	/	ga1 max1	Col-0	seedlings	29457020	0.8428	2017-10-06
SRX799510	PRJNA266229	ga1 max1_60 min GA	/	ga1 max1	Col-0	seedlings	29675676	0.871	2017-10-06
SRX799511	PRJNA266229	ga1 max1_60 min GR24	/	ga1 max1	Col-0	seedlings	37845867	0.8745	2017-10-06
SRX799512	PRJNA266229	ga1 max1_60 min GR24	/	ga1 max1	Col-0	seedlings	29254741	0.8687	2017-10-06
SRX799513	PRJNA266229	ga1 max1_60 min GR24	/	ga1 max1	Col-0	seedlings	36952799	0.87	2017-10-06
SRX799514	PRJNA266229	ga1 max1_60 min GA + GR24	/	ga1 max1	Col-0	seedlings	31959474	0.8653	2017-10-06
SRX799515	PRJNA266229	ga1 max1_60 min GA + GR24	/	ga1 max1	Col-0	seedlings	32970510	0.8717	2017-10-06
SRX799516	PRJNA266229	ga1 max1_60 min GA + GR24	/	ga1 max1	Col-0	seedlings	30579377	0.8719	2017-10-06
SRX799517	PRJNA266229	ga1 max1_120 min GA	/	ga1 max1	Col-0	seedlings	43014008	0.868	2017-10-06
SRX799518	PRJNA266229	ga1 max1_120 min GA	/	ga1 max1	Col-0	seedlings	19706537	0.8847	2017-10-06
SRX799519	PRJNA266229	ga1 max1_120 min GA	/	ga1 max1	Col-0	seedlings	40150025	0.8859	2017-10-06
SRX799520	PRJNA266229	ga1 max1_120 min GR24	/	ga1 max1	Col-0	seedlings	36768276	0.8856	2017-10-06
SRX799521	PRJNA266229	ga1 max1_120 min GR24	/	ga1 max1	Col-0	seedlings	34397439	0.8893	2017-10-06
SRX799522	PRJNA266229	ga1 max1_120 min GR24	/	ga1 max1	Col-0	seedlings	31330615	0.8913	2017-10-06
SRX799523	PRJNA266229	ga1 max1_120 min GA + GR24	/	ga1 max1	Col-0	seedlings	36936407	0.8919	2017-10-06
SRX799524	PRJNA266229	ga1 max1_120 min GA + GR24	/	ga1 max1	Col-0	seedlings	33689120	0.8835	2017-10-06
SRX799525	PRJNA266229	ga1 max1_120 min GA + GR24	/	ga1 max1	Col-0	seedlings	40297038	0.8915	2017-10-05
SRX751223	PRJNA266359	Transcriptome	/	/	Col-0	seedlings and inflorescences	194579072	0.7333	2015-11-04
SRX751224	PRJNA266359	Translatome	/	/	Col-0	seedlings and inflorescences	222878149	0.7056	2015-11-04
SRX757534	PRJNA266908	control	/	wild type	/	whole plant	55077357	0.9192	2014-11-17
SRX757535	PRJNA266908	atrtf2-1	/	atrtf2-1	/	whole plant	59306397	0.9313	2014-11-17
SRX757536	PRJNA266908	prp8-7	/	prp8-7	/	whole plant	52025133	0.9252	2014-11-17
SRX757537	PRJNA266908	atrtf2-2He	/	atrtf2-2He	/	whole plant	47702649	0.9371	2014-11-17
SRX757538	PRJNA266908	atrtf2-2Ho	/	atrtf2-2Ho	/	whole plant	52179379	0.9383	2014-11-17
SRX791666	PRJNA268035	RNA-Seq on WT and rnc3/4 chloroplasts	/	wild type	Col-0	leaves	13241431	0.2083	2015-02-20
SRX791676	PRJNA268035	RNA-Seq on WT and rnc3/4 chloroplasts	/	wild type	Col-0	chloroplast	12136372	0.1911	2015-02-20
SRX791678	PRJNA268035	RNA-Seq on WT and rnc3/4 chloroplasts	/	rnc3/4	Col-0	chloroplast	14451090	0.2841	2015-02-20
SRX791682	PRJNA268035	RNA-Seq on WT and rnc3/4 chloroplasts	/	rnc3/4	Col-0	chloroplast	15263296	0.2638	2015-02-20
SRX1034780	PRJNA268115	Arabidopsis thaliana shoot apical meristem at 10 day after germination	/	/	Col-0	apical shoot meristem	42225694	0.8253	2015-07-20
SRX1034786	PRJNA268115	Arabidopsis thaliana shoot apical meristem at 11 day after germination	/	/	Col-0	apical shoot meristem	55460120	0.843	2015-07-20
SRX1034787	PRJNA268115	Arabidopsis thaliana shoot apical meristem at 13 day after germination	/	/	Col-0	apical shoot meristem	45238276	0.8295	2015-07-20
SRX1068195	PRJNA268115	Arabidopsis thaliana shoot apical meristem at 9 day after germination	/	/	Col-0	apical shoot meristem	39417774	0.7647	2015-07-20
SRX1068202	PRJNA268115	Arabidopsis thaliana shoot apical meristem at 12 day after germination	/	/	Col-0	apical shoot meristem	49409102	0.8822	2015-07-22
SRX765602	PRJNA268115	Arabidopsis thaliana shoot apical meristem at 7 day after germination	/	/	Col-0	apical shoot meristem	71495129	0.7875	2015-07-20
SRX765948	PRJNA268115	Arabidopsis thaliana shoot apical meristem at 8 day after germination	/	/	Col-0	apical shoot meristem	59304831	0.8548	2015-07-20
SRX767119	PRJNA268115	Arabidopsis thaliana shoot apical meristem at 9 day after germination	/	/	Col-0	apical shoot meristem	51840261	0.8622	2015-07-20
SRX767120	PRJNA268115	Arabidopsis thaliana shoot apical meristem at 10 day after germination	/	/	Col-0	apical shoot meristem	80336163	0.8729	2015-07-20
SRX767121	PRJNA268115	Arabidopsis thaliana shoot apical meristem at 11 day after germination	/	/	Col-0	apical shoot meristem	80124430	0.7293	2015-07-20
SRX767126	PRJNA268115	Arabidopsis thaliana shoot apical meristem at 12 day after germination	/	/	Col-0	apical shoot meristem	49211472	0.8482	2015-07-20
SRX793167	PRJNA268115	Arabidopsis thaliana shoot apical meristem at 13 day after germination	/	/	Col-0	apical shoot meristem	46545705	0.9063	2015-07-20
SRX793171	PRJNA268115	Arabidopsis thaliana shoot apical meristem at 14 day after germination	/	/	Col-0	apical shoot meristem	54092695	0.7885	2015-07-20
SRX793172	PRJNA268115	Arabidopsis thaliana shoot apical meristem at 15 day after germination	/	/	Col-0	apical shoot meristem	47795905	0.8544	2015-07-20
SRX793269	PRJNA268115	Arabidopsis thaliana shoot apical meristem at 16 day after germination	/	/	Col-0	apical shoot meristem	45248381	0.8588	2015-07-20
SRX1097403	PRJNA270670	NanoCAGE-2000 samples in 9-day old Arabidoopsis thaliana roots	/	/	Col-0	root	142900246	0	2015-08-13
SRX1097494	PRJNA270670	NanoCAGE-2000 samples in 9-day old Arabidoopsis thaliana roots	/	/	Col-0	root	217880403	0.1757	2015-08-13
SRX819035	PRJNA270873	Root QC cell 4	25608970	/	Col-0	root	85353	0.4663	2014-12-22
SRX853394	PRJNA271927	"Col-Col homograft, full nutrition, root": Sample C-C-root-FN	/	/	Col-0	root	71662099	0.9148	2015-03-23
SRX853395	PRJNA271927	"Col-Col homograft, full nutrition, shoot": Sample C-C-shoot-FN	/	/	Col-0	shoot	77663755	0.9188	2015-03-23
SRX853396	PRJNA271927	"Col-Ped graft, full nutrition, Col=root=sample, Ped=shoot": Sample Col-FN-root-1	/	/	Col-0/Ped-0	root	32041730	0.9315	2015-03-23
SRX853397	PRJNA271927	"Col-Ped graft, full nutrition, Col=root=sample, Ped=shoot": Sample Col-FN-root-2	/	/	Col-0/Ped-0	root	31838969	0.9284	2015-03-23
SRX853398	PRJNA271927	"Col-Ped graft, full nutrition, Col=root=sample, Ped=shoot": Sample Col-FN-root-3	/	/	Col-0/Ped-0	root	35189584	0.941	2015-03-23
SRX853399	PRJNA271927	"Col-Ped graft, full nutrition, Col=shoot=sample, Ped=root": Sample Col-FN-shoot-1	/	/	Col-0/Ped-0	shoot	30990531	0.926	2015-03-23
SRX853400	PRJNA271927	"Col-Ped graft, full nutrition, Col=shoot=sample, Ped=root": Sample Col-FN-shoot-2	/	/	Col-0/Ped-0	shoot	50134376	0.9413	2015-03-23
SRX853401	PRJNA271927	"Col-Ped graft, full nutrition, Col=shoot=sample, Ped=root": Sample Col-FN-shoot-3	/	/	Col-0/Ped-0	shoot	30795860	0.9179	2015-03-23
SRX853402	PRJNA271927	"Col-Ped graft, N-starvation, Col=root=sample, Ped=shoot": Sample Col-N-root-1	/	/	Col-0/Ped-0	root	24898527	0.9436	2015-03-23
SRX853403	PRJNA271927	"Col-Ped graft, N-starvation, Col=root=sample, Ped=shoot": Sample Col-N-root-2	/	/	Col-0/Ped-0	root	22760109	0.9339	2015-03-23
SRX853404	PRJNA271927	"Col-Ped graft, N-starvation, Col=root=sample, Ped=shoot": Sample Col-N-root-3	/	/	Col-0/Ped-0	root	25844793	0.9304	2015-03-23
SRX853405	PRJNA271927	"Col-Ped graft, P-starvation, Col=root=sample, Ped=shoot": Sample Col-P-root-1	/	/	Col-0/Ped-0	root	26501620	0.816	2015-03-23
SRX853406	PRJNA271927	"Col-Ped graft, P-starvation, Col=root=sample, Ped=shoot": Sample Col-P-root-2	/	/	Col-0/Ped-0	root	24018873	0.923	2015-03-23
SRX853407	PRJNA271927	"Col-Ped graft, P-starvation, Col=root=sample, Ped=shoot": Sample Col-P-root-3	/	/	Col-0/Ped-0	root	24789678	0.9463	2015-03-23
SRX853408	PRJNA271927	"Col-Ped graft, full nutrition, Col=shoot, Ped=root, flower": Sample FN_flower	/	/	Col-0/Ped-0	flower	54344171	0.8664	2015-03-23
SRX853409	PRJNA271927	"Col-Ped graft, full nutrition, Col=shoot, Ped=root, root": Sample FN_root	/	/	Col-0/Ped-0	root	56499960	0.7724	2015-03-23
SRX853410	PRJNA271927	"Col-Ped graft, full nutrition, Col=shoot, Ped=root, rosette": Sample FN_rosette	/	/	Col-0/Ped-0	rosette leaf	55182972	0.8896	2015-03-23
SRX853411	PRJNA271927	"Col-Ped graft, full nutrition, Col=shoot, Ped=root, lower stem": Sample FN_stemLower	/	/	Col-0/Ped-0	stem	47052435	0.8784	2015-03-23
SRX853412	PRJNA271927	"Col-Ped graft, full nutrition, Col=shoot, Ped=root, upper stem": Sample FN_stemUpper	/	/	Col-0/Ped-0	stem	50096278	0.8663	2015-03-23
SRX853413	PRJNA271927	"Col-Ped graft, full nutrition, Col=shoot, Ped=root=sample": Sample Ped-FN-root-1	/	/	Col-0/Ped-0	root	30998492	0.8594	2015-03-23
SRX853414	PRJNA271927	"Col-Ped graft, full nutrition, Col=shoot, Ped=root=sample": Sample Ped-FN-root-2	/	/	Col-0/Ped-0	root	26541404	0.8755	2015-03-23
SRX853415	PRJNA271927	"Col-Ped graft, full nutrition, Col=shoot, Ped=root=sample": Sample Ped-FN-root-3	/	/	Col-0/Ped-0	root	27210339	0.8818	2015-03-23
SRX853416	PRJNA271927	"Col-Ped graft, full nutrition, Col=root, Ped=shoot=sample": Sample Ped-FN-shoot-1	/	/	Col-0/Ped-0	shoot	34145592	0.6503	2015-03-23
SRX853417	PRJNA271927	"Col-Ped graft, full nutrition, Col=root, Ped=shoot=sample": Sample Ped-FN-shoot-2	/	/	Col-0/Ped-0	shoot	47596339	0.6675	2015-03-23
SRX853418	PRJNA271927	"Col-Ped graft, full nutrition, Col=root, Ped=shoot=sample": Sample Ped-FN-shoot-3	/	/	Col-0/Ped-0	shoot	31193393	0.7838	2015-03-23
SRX853419	PRJNA271927	"Col-Ped graft, N-starvation, Col=root, Ped=shoot=sample": Sample Ped-N-shoot-1	/	/	Col-0/Ped-0	shoot	31467967	0.8347	2015-03-23
SRX853420	PRJNA271927	"Col-Ped graft, N-starvation, Col=root, Ped=shoot=sample": Sample Ped-N-shoot-2	/	/	Col-0/Ped-0	shoot	23704256	0.8233	2015-03-23
SRX853421	PRJNA271927	"Col-Ped graft, N-starvation, Col=root, Ped=shoot=sample": Sample Ped-N-shoot-3	/	/	Col-0/Ped-0	shoot	25087038	0.8447	2015-03-23
SRX853422	PRJNA271927	"Col-Ped graft, P-starvation, Col=root, Ped=shoot=sample": Sample Ped-P-shoot-1	/	/	Col-0/Ped-0	shoot	22340921	0.8583	2015-03-23
SRX853423	PRJNA271927	"Col-Ped graft, P-starvation, Col=root, Ped=shoot=sample": Sample Ped-P-shoot-2	/	/	Col-0/Ped-0	shoot	27734022	0.8421	2015-03-23
SRX853424	PRJNA271927	"Col-Ped graft, P-starvation, Col=root, Ped=shoot=sample": Sample Ped-P-shoot-3	/	/	Col-0/Ped-0	shoot	31091827	0.6612	2015-03-23
SRX853425	PRJNA271927	"Ped-Ped homograft, full nutrition, root": Sample P-P-root-FN	/	/	Ped-0	root	34977010	0.8685	2015-03-23
SRX853426	PRJNA271927	"Ped-Ped homograft, full nutrition, shoot": Sample P-P-shoot-FN	/	/	Ped-0	shoot	26516672	0.8495	2015-03-23
SRX849205	PRJNA272859	WA1L1	/	wild type	Col-0	aerial seedling	10224158	0.9465	2015-02-25
SRX849446	PRJNA272859	WA1L2	/	wild type	Col-0	aerial seedling	10903901	0.9419	2015-02-25
SRX849447	PRJNA272859	WA1L3	/	wild type	Col-0	aerial seedling	11854998	0.9476	2015-02-25
SRX849455	PRJNA272859	KA1L4	/	mtkas-2 mutant	Col-0	aerial seedling	11963554	0.9472	2015-02-25
SRX849456	PRJNA272859	KA1L5	/	mtkas-2 mutant	Col-0	aerial seedling	9979826	0.9434	2015-02-25
SRX849457	PRJNA272859	KA1L6	/	mtkas-2 mutant	Col-0	aerial seedling	9275663	0.9496	2015-02-25
SRX849459	PRJNA272859	WC1L10	/	wild type	Col-0	aerial seedling	8940215	0.9446	2015-02-25
SRX849460	PRJNA272859	WC1L11	/	wild type	Col-0	aerial seedling	8996008	0.9327	2015-02-25
SRX849461	PRJNA272859	WC1L12	/	wild type	Col-0	aerial seedling	9929566	0.9371	2015-02-25
SRX849462	PRJNA272859	KC1L13	/	mtkas-2 mutant	Col-0	aerial seedling	10964315	0.9433	2015-02-25
SRX849463	PRJNA272859	KC1L14	/	mtkas-2 mutant	Col-0	aerial seedling	10012566	0.9474	2015-02-25
SRX849464	PRJNA272859	KC1L15	/	mtkas-2 mutant	Col-0	aerial seedling	9382815	0.9446	2015-02-25
SRX860732	PRJNA273982	Transcriptomic profiling of Linolenic Acid-responsive genes in ROS signalling from RNA-seq data in Arabidopsis- Ln 1mM Rep 1	/	/	Col-0	cultured cell	59644433	0.9388	2015-05-31
SRX860911	PRJNA273982	Transcriptomic profiling of Linolenic Acid-responsive genes in ROS signalling from RNA-seq data in Arabidopsis- H2O Rep 1	/	/	Col-0	cultured cell	48441978	0.9184	2015-05-31
SRX860913	PRJNA273982	Transcriptomic profiling of Linolenic Acid-responsive genes in ROS signalling from RNA-seq data in Arabidopsis- Methanol Rep 1	/	/	Col-0	cultured cell	60890589	0.9292	2015-05-31
SRX860945	PRJNA273982	Transcriptomic profiling of Linolenic Acid-responsive genes in ROS signalling from RNA-seq data in Arabidopsis- Methanol Rep 2	/	/	Col-0	cultured cell	92593858	0.9128	2015-05-31
SRX860946	PRJNA273982	Transcriptomic profiling of Linolenic Acid-responsive genes in ROS signalling from RNA-seq data in Arabidopsis- H2O Rep 2	/	/	Col-0	cultured cell	73532739	0.8866	2015-05-31
SRX860947	PRJNA273982	Transcriptomic profiling of Linolenic Acid-responsive genes in ROS signalling from RNA-seq data in Arabidopsis- Ln 1mM Rep 2	/	/	Col-0	cultured cell	53424633	0.944	2015-05-31
SRX867260	PRJNA274726	RNA-seq of bhlh010 mutant anthers stage 4-7 replicate 1	/	bhlh010	Col-0	anther	20293710	0.9648	2015-03-01
SRX867263	PRJNA274726	RNA-seq of bhlh010 mutant anthers stage 4-7 replicate 2	/	bhlh010	Col-0	anther	12443759	0.962	2015-03-01
SRX867273	PRJNA274726	RNA-seq of bhlh089 mutant anthers stage 4-7 replicate 1	/	bhlh089	Col-0	anther	16004016	0.9594	2015-03-01
SRX867274	PRJNA274726	RNA-seq of bhlh089 mutant anthers stage 4-7 replicate 2	/	bhlh089	Col-0	anther	12541466	0.9584	2015-03-01
SRX867275	PRJNA274726	RNA-seq of bhlh091 mutant anthers stage 4-7 replicate 1	/	bhlh091	Col-0	anther	11890863	0.9683	2015-03-01
SRX867276	PRJNA274726	RNA-seq of bhlh091 mutant anthers stage 4-7	/	bhlh091	Col-0	anther	12193247	0.9637	2015-03-01
SRX867277	PRJNA274726	RNA-seq of WT anthers stage 4-7	/	wild type	Col-0	anther	10774840	0.9596	2015-03-01
SRX867278	PRJNA274726	RNA-seq of WT anthers stage 4-7	/	wild type	Col-0	anther	10821017	0.9597	2015-03-01
SRX867280	PRJNA274726	RNA-seq of bhlh010 bhlh089 double mutant anthers stage 4-7	/	bhlh010 bhlh089	Col-0	anther	16986800	0.97	2015-03-01
SRX867281	PRJNA274726	RNA-seq of bhlh010 bhlh089 double mutant anthers stage 4-7	/	bhlh010 bhlh089	Col-0	anther	16510549	0.9709	2015-03-01
SRX867282	PRJNA274726	RNA-seq of bhlh010 bhlh089 bhlh091 triple mutant anthers stage 4-7	/	bhlh010 bhlh089 bhlh091	Col-0	anther	17556116	0.9716	2015-03-01
SRX867283	PRJNA274726	RNA-seq of bhlh010 bhlh089 bhlh091 triple mutant anthers stage 4-7	/	bhlh010 bhlh089 bhlh091	Col-0	anther	17256332	0.9703	2015-03-01
SRX876017	PRJNA274954	Col23T0	/	wild type	Col-0	seedlings	17536076	0.9544	2015-02-15
SRX876026	PRJNA274954	Col23T0	/	wild type	Col-0	seedlings	17641336	0.9458	2015-02-15
SRX876027	PRJNA274954	Col23T0	/	wild type	Col-0	seedlings	20815716	0.9053	2015-02-15
SRX876028	PRJNA274954	Col27T0	/	wild type	Col-0	seedlings	17638250	0.9637	2015-02-15
SRX876029	PRJNA274954	Col27T0	/	wild type	Col-0	seedlings	17584480	0.9587	2015-02-15
SRX876030	PRJNA274954	Col27T0	/	wild type	Col-0	seedlings	20551241	0.897	2015-02-15
SRX876075	PRJNA274954	Sij423T0	/	wild type	Sij-4	seedlings	19173842	0.821	2015-02-15
SRX876076	PRJNA274954	Sij423T0	/	wild type	Sij-4	seedlings	17751107	0.8874	2015-02-15
SRX876077	PRJNA274954	Sij427T0	/	wild type	Sij-4	seedlings	20224248	0.8568	2015-02-15
SRX876078	PRJNA274954	Sij427T0	/	wild type	Sij-4	seedlings	17756966	0.921	2015-02-15
SRX877979	PRJNA275039	RNA-seq of Root and Shoot from Arabidopsis thaliana	24563282	/	Col-0	root and shoot	317911909	0.7758	2015-02-18
SRX884111	PRJNA275820	cpc, etc1, try RNA-sequencing-WT ES	/	wild type	/	root	32885185	0.9098	2015-06-19
SRX884113	PRJNA275820	cpc, etc1, try RNA-sequencing-WT LP	/	wild type	/	root	32820670	0.9136	2015-06-19
SRX884114	PRJNA275820	cpc, etc1, try RNA-sequencing-cpc ES	/	cpc	/	root	31937949	0.8914	2015-06-19
SRX884115	PRJNA275820	cpc, etc1, try RNA-sequencing-cpc LP	/	cpc	/	root	31825235	0.8857	2015-06-19
SRX884116	PRJNA275820	cpc, etc1, try RNA-sequencing-etc ES	/	etc1	/	root	31992092	0.9034	2015-06-19
SRX884117	PRJNA275820	cpc, etc1, try RNA-sequencing-etc LP	/	etc1	/	root	31752585	0.9072	2015-06-19
SRX884118	PRJNA275820	cpc, etc1, try RNA-sequencing-try ES	/	try	/	root	31950953	0.9108	2015-06-19
SRX884119	PRJNA275820	cpc, etc1, try RNA-sequencing-try LP	/	try	/	root	32376845	0.91	2015-06-19
SRX891780	PRJNA276415	Degradome profiles from flowers of CrMIR396 ox plants	/	wild type	Col-0	flower	22320397	0.0007	2015-08-23
SRX892646	PRJNA276415	The degradome from flower of Col-0	/	wild type	Col-0	flower	22309456	0.001	2015-08-23
SRX892647	PRJNA276415	The degradome from flower of xrn4-5 mutant	/	xrn4-5	Col-0	flower	22318275	0.0014	2015-08-23
SRX892648	PRJNA276415	The degrodome of flower of SAP54 OX Arabidopsis	/	SAP54	Col-0	flower	10936327	0.8852	2015-08-23
SRX998366	PRJNA276415	normal flower and leafy flower transcriptome	/	wild type	Col-0	flower	24975829	0.9112	2016-04-17
SRX891548	PRJNA276483	pWOL::GFP root tip protoplasts (GFP+)	/	pWOL::GFP	Col-0	root tip	166720581	0.4491	2017-10-17
SRX956339	PRJNA278120	Arabidopsis seedlings Col-0 no stress	/	wild type	Col-0	seedlings	164210918	0.8579	2016-03-15
SRX957830	PRJNA278518	Identification of Heat Shock Response as the major pathway activated by nitro-linolenic acid. Control H2O	/	/	Col-0	cultured cell	20101973	0.9469	2016-03-17
SRX957833	PRJNA278518	Identification of Heat Shock Response as the major pathway activated by nitro-linolenic acid. Control H2O	/	/	Col-0	cultured cell	23631841	0.9539	2016-03-17
SRX957875	PRJNA278518	Identification of Heat Shock Response as the major pathway activated by nitro-linolenic acid. Vehicle Methanol	/	/	Col-0	cultured cell	22853739	0.9512	2016-03-17
SRX957877	PRJNA278518	Identification of Heat Shock Response as the major pathway activated by nitro-linolenic acid. Vehicle Methanol	/	/	Col-0	cultured cell	21941752	0.9501	2016-03-17
SRX957878	PRJNA278518	Identification of Heat Shock Response as the major pathway activated by nitro-linolenic acid. Linolenic acid	/	/	Col-0	cultured cell	21282373	0.9449	2016-03-17
SRX957880	PRJNA278518	Identification of Heat Shock Response as the major pathway activated by nitro-linolenic acid. Linolenic acid	/	/	Col-0	cultured cell	20973973	0.9487	2016-03-17
SRX957882	PRJNA278518	Identification of Heat Shock Response as the major pathway activated by nitro-linolenic acid. Linolenic acid	/	/	Col-0	cultured cell	19632980	0.9405	2016-03-17
SRX957883	PRJNA278518	Identification of Heat Shock Response as the major pathway activated by nitro-linolenic acid. Linolenic acid	/	/	Col-0	cultured cell	21205993	0.9503	2016-03-17
SRX957885	PRJNA278518	Identification of Heat Shock Response as the major pathway activated by nitro-linolenic acid. Nitro-linolenic acid	/	/	Col-0	cultured cell	21103349	0.936	2016-03-17
SRX957886	PRJNA278518	Identification of Heat Shock Response as the major pathway activated by nitro-linolenic acid. Nitro-linolenic acid	/	/	Col-0	cultured cell	24267377	0.9493	2016-03-17
SRX957887	PRJNA278518	Identification of Heat Shock Response as the major pathway activated by nitro-linolenic acid. Nitro-linolenic acid	/	/	Col-0	cultured cell	23264852	0.9491	2016-03-17
SRX957888	PRJNA278518	Identification of Heat Shock Response as the major pathway activated by nitro-linolenic acid. Nitro-linolenic acid	/	/	Col-0	cultured cell	21518721	0.9473	2016-03-17
SRX970005	PRJNA279504	BCAA catabolic mutants in prolonged darkness	/	CS60000	Col-0	rosette leaf	35364003	0.8668	2016-03-26
SRX970025	PRJNA279504	0h_ivd_1	/	ivd1-2; CS860823	Col-0	rosette leaf	43651959	0.8721	2016-03-26
SRX970027	PRJNA279504	0h_hml_1	/	hml1-2; SALK_145226C	Col-0	rosette leaf	28902432	0.8802	2016-03-26
SRX973945	PRJNA279504	D6_col_1	/	CS60000	Col-0	rosette leaf	38428216	0.8745	2016-03-26
SRX973946	PRJNA279504	D6_ivd_1	/	ivd1-2; CS860823	Col-0	rosette leaf	36067103	0.8769	2016-03-26
SRX973947	PRJNA279504	D6_hml_1	/	hml1-2; SALK_145226C	Col-0	rosette leaf	39260511	0.8747	2016-03-26
SRX974046	PRJNA279504	D24_col_1	/	CS60000	Col-0	rosette leaf	60056580	0.8757	2016-03-26
SRX974047	PRJNA279504	D24_ivd_1	/	ivd1-2; CS860823	Col-0	rosette leaf	42611364	0.8623	2016-03-26
SRX974048	PRJNA279504	D24_hml_1	/	hml1-2; SALK_145226C	Col-0	rosette leaf	37391820	0.8782	2016-03-26
SRX974270	PRJNA279504	D48_col_1	/	CS60000	Col-0	rosette leaf	30099100	0.8469	2016-03-26
SRX974271	PRJNA279504	D48_ivd_1	/	ivd1-2; CS860823	Col-0	rosette leaf	25124458	0.8896	2016-03-26
SRX974282	PRJNA279504	D48_hml_1	/	hml1-2; SALK_145226C	Col-0	rosette leaf	41511885	0.8865	2016-03-26
SRX974283	PRJNA279504	D72_col_1	/	CS60000	Col-0	rosette leaf	30852988	0.879	2016-03-26
SRX974284	PRJNA279504	D72_ivd_1	/	ivd1-2; CS860823	Col-0	rosette leaf	37271511	0.8992	2016-03-26
SRX974285	PRJNA279504	D72_hml_1	/	hml1-2; SALK_145226C	Col-0	rosette leaf	48635404	0.8996	2016-03-26
SRX974287	PRJNA279504	L72_col_1	/	CS60000	Col-0	rosette leaf	48072417	0.8674	2016-03-26
SRX974288	PRJNA279504	L72_ivd_1	/	ivd1-2; CS860823	Col-0	rosette leaf	41022614	0.8795	2016-03-26
SRX974289	PRJNA279504	L72_hml_1	/	hml1-2; SALK_145226C	Col-0	rosette leaf	37616244	0.8866	2016-03-26
SRX974302	PRJNA279504	0h_col_2	/	CS60000	Col-0	rosette leaf	16221937	0.9033	2016-03-26
SRX974303	PRJNA279504	0h_ivd_2	/	ivd1-2; CS860823	Col-0	rosette leaf	16685830	0.9013	2016-03-26
SRX974304	PRJNA279504	0h_hml_2	/	hml1-2; SALK_145226C	Col-0	rosette leaf	20732266	0.8999	2016-03-26
SRX974306	PRJNA279504	D6_col_2	/	CS60000	Col-0	rosette leaf	25265771	0.8987	2016-03-26
SRX974307	PRJNA279504	D6_ivd_2	/	ivd1-2; CS860823	Col-0	rosette leaf	36669796	0.8988	2016-03-26
SRX974308	PRJNA279504	D6_hml_2	/	hml1-2; SALK_145226C	Col-0	rosette leaf	35334583	0.8893	2016-03-26
SRX974312	PRJNA279504	D24_col_2	/	CS60000	Col-0	rosette leaf	29467755	0.8991	2016-03-26
SRX974315	PRJNA279504	D24_ivd_2	/	ivd1-2; CS860823	Col-0	rosette leaf	47639847	0.905	2016-03-26
SRX974316	PRJNA279504	D24_hml_2	/	hml1-2; SALK_145226C	Col-0	rosette leaf	29931404	0.8999	2016-03-26
SRX974399	PRJNA279504	D48_col_2	/	CS60000	Col-0	rosette leaf	22302704	0.8853	2016-03-26
SRX974400	PRJNA279504	D48_ivd_2	/	ivd1-2; CS860823	Col-0	rosette leaf	28533795	0.9048	2016-03-26
SRX974402	PRJNA279504	D48_hml_2	/	hml1-2; SALK_145226C	Col-0	rosette leaf	42959314	0.8966	2016-03-26
SRX974403	PRJNA279504	D72_col_2	/	CS60000	Col-0	rosette leaf	30891407	0.9045	2016-03-26
SRX974405	PRJNA279504	D72_ivd_2	/	ivd1-2; CS860823	Col-0	rosette leaf	35682448	0.8618	2016-03-26
SRX974406	PRJNA279504	D72_hml_2	/	hml1-2; SALK_145226C	Col-0	rosette leaf	31027991	0.8926	2016-03-26
SRX974408	PRJNA279504	L72_col_2	/	CS60000	Col-0	rosette leaf	39116795	0.8974	2016-03-26
SRX974409	PRJNA279504	L72_ivd_2	/	ivd1-2; CS860823	Col-0	rosette leaf	28761184	0.9035	2016-03-26
SRX974411	PRJNA279504	L72_hml_2	/	hml1-2; SALK_145226C	Col-0	rosette leaf	24826854	0.8926	2016-03-26
SRX976546	PRJNA280111	Col-Air-RFP1	/	wild type	Col-0	whole plant	190181282	0.0002	2015-10-22
SRX976568	PRJNA280111	Col Air RFP2	/	wild type	Col-0	whole plant	154597591	0.0003	2015-10-22
SRX976581	PRJNA280111	Col-Ethylene-RFP1	/	wild type	Col-0	whole plant	196213652	0.0004	2015-10-22
SRX976589	PRJNA280111	Col-Ethylene-RFP2	/	wild type	Col-0	whole plant	170788783	0.0003	2015-10-22
SRX976713	PRJNA280111	Col-Air-Total1	/	wild type	Col-0	whole plant	115759276	0.0005	2015-10-22
SRX976714	PRJNA280111	Col-Air-Total2	/	wild type	Col-0	whole plant	169672584	0.0006	2015-10-22
SRX976716	PRJNA280111	Col-Ethylene-Total1	/	wild type	Col-0	whole plant	205909394	0.0005	2015-10-22
SRX976717	PRJNA280111	Col-Ethylene-Total2	/	wild type	Col-0	whole plant	129014752	0.0007	2015-10-22
SRX976719	PRJNA280111	upf2-Air-RFP1	/	upf2	Col-0	whole plant	150072592	0	2015-10-22
SRX976720	PRJNA280111	upf2-Air-RFP2	/	upf2	Col-0	whole plant	76427142	0	2015-10-22
SRX976721	PRJNA280111	upf2-Ethylene-RFP1	/	upf2	Col-0	whole plant	123484429	0.0001	2015-10-22
SRX976722	PRJNA280111	upf2-Ethylene-RFP2	/	upf2	Col-0	whole plant	89622775	0	2015-10-22
SRX976748	PRJNA280111	upf2-Air-Total1	/	upf2	Col-0	whole plant	155436401	0.0003	2015-10-22
SRX976749	PRJNA280111	upf2-Air-Total2	/	upf2	Col-0	whole plant	105091281	0.0002	2015-10-22
SRX976750	PRJNA280111	upf2-Ethylene-Total1	/	upf2	Col-0	whole plant	181936118	0.0001	2015-10-22
SRX976751	PRJNA280111	upf2-Ethylene-Total2	/	upf2	Col-0	whole plant	146592920	0	2015-10-22
SRX980474	PRJNA280387	JC66 rep1 mapped read 100 bp paired-end reads, TAIR10	/	wild type	Col-0	seedlings	9728266	0.7475	2015-04-24
SRX980477	PRJNA280387	JC66 rep2 mapped read 100 bp paired-end reads, TAIR10	/	wild type	Col-0	seedlings	8727052	0.7466	2015-04-24
SRX980482	PRJNA280387	JC66 rep23mapped read 100 bp paired-end reads, TAIR10	/	wild type	Col-0	seedlings	10316366	0.7444	2015-04-24
SRX980483	PRJNA280387	esr1-1 rep1 mapped read 100 bp paired-end reads, TAIR10	/	esr1-1 mutant	Col-0	seedlings	8933237	0.7461	2015-04-24
SRX980484	PRJNA280387	esr1-1 rep2 mapped read 100 bp paired-end reads, TAIR10	/	esr1-1 mutant	Col-0	seedlings	9006976	0.7491	2015-04-24
SRX980485	PRJNA280387	esr1-1 rep3 mapped read 100 bp paired-end reads, TAIR10	/	esr1-1 mutant	Col-0	seedlings	9678402	0.7416	2015-04-24
SRX1012031	PRJNA281975	TCV-Aradidopsis	/	/	Col-0	leaves	155260128	0.9428	2016-04-27
SRX1012032	PRJNA281975	TCV-TCV-Aradiposis	/	/	Col-0	leaves	170379358	0.8756	2016-04-27
SRX1056702	PRJNA286779	AtWtShootsD1	/	wild type	Col-0	shoot	10301467	0.9238	2015-07-31
SRX1056703	PRJNA286779	AtWtShootsD2	/	wild type	Col-0	shoot	15771000	0.8815	2015-07-31
SRX1056704	PRJNA286779	AtWtShootsD3	/	wild type	Col-0	shoot	4700944	0.9455	2015-07-31
SRX1057345	PRJNA286779	AtWtRootsD1	/	wild type	Col-0	root	9825441	0.9221	2015-07-31
SRX1057346	PRJNA286779	AtWtRootsD2	/	wild type	Col-0	root	5315657	0.8821	2015-07-31
SRX1057348	PRJNA286779	AtWtRootsD3	/	wild type	Col-0	root	5267526	0.938	2015-07-31
SRX1057349	PRJNA286779	AtWtShootsBA1	/	wild type	Col-0	shoot	11254693	0.9024	2015-07-31
SRX1057351	PRJNA286779	AtWtShootsBA2	/	wild type	Col-0	shoot	13245869	0.9294	2015-07-31
SRX1057352	PRJNA286779	AtWtShootsBA3	/	wild type	Col-0	shoot	5130790	0.9452	2015-07-31
SRX1057354	PRJNA286779	AtWtRootsBA1	/	wild type	Col-0	root	8534278	0.9182	2015-07-31
SRX1057355	PRJNA286779	AtWtRootsBA2	/	wild type	Col-0	root	13404357	0.9163	2015-07-31
SRX1057357	PRJNA286779	AtWtRootsBA3	/	wild type	Col-0	root	6707493	0.9402	2015-07-31
SRX1058189	PRJNA286948	Arabidopsis thaliana (Col-0) glucose treatment replicate 1	/	/	Col-0	root tip	53347816	0.9314	2016-06-13
SRX1058190	PRJNA286948	Arabidopsis thaliana (agb1-2) glucose treatment replicate 1	/	agb1-2	Col-0	root tip	54347203	0.9276	2016-06-13
SRX1058191	PRJNA286948	Arabidopsis thaliana (agb1-2) glucose treatment replicate 2	/	agb1-2	Col-0	root tip	53772591	0.9279	2016-06-13
SRX1058192	PRJNA286948	Arabidopsis thaliana (agb1-2) glucose treatment replicate 3	/	agb1-2	Col-0	root tip	64079634	0.9323	2016-06-13
SRX1058193	PRJNA286948	Arabidopsis thaliana (Col-0) glucose treatment replicate 2	/	/	Col-0	root tip	51760431	0.9331	2016-06-13
SRX1058194	PRJNA286948	Arabidopsis thaliana (Col-0) glucose treatment replicate 3	/	/	Col-0	root tip	43372332	0.9204	2016-06-13
SRX1058195	PRJNA286948	Arabidopsis thaliana (Col-0) control treatment replicate 1	/	/	Col-0	root tip	61632650	0.9344	2016-06-13
SRX1058196	PRJNA286948	Arabidopsis thaliana (agb1-2) control treatment replicate 2	/	agb1-2	Col-0	root tip	54303603	0.93	2016-06-13
SRX1058197	PRJNA286948	Arabidopsis thaliana (Col-0) control treatment replicate 2	/	/	Col-0	root tip	65918057	0.9286	2016-06-13
SRX1058198	PRJNA286948	Arabidopsis thaliana (Col-0) control treatment replicate 3	/	/	Col-0	root tip	63842495	0.9323	2016-06-13
SRX1058200	PRJNA286948	Arabidopsis thaliana (agb1-2) control treatment replicate 3	/	agb1-2	Col-0	root tip	49900546	0.9305	2016-06-13
SRX1060133	PRJNA287059	Arabidopsis shoot meristem subdomain transcriptomes: Sample Arabidopsis_SAM_1	/	/	Col-0	shoot meristem	12112887	0.4607	2015-06-16
SRX1060134	PRJNA287059	Arabidopsis shoot meristem subdomain transcriptomes: Sample Arabidopsis_SAM_2	/	/	Col-0	shoot meristem	10172915	0.5756	2015-06-16
SRX1060135	PRJNA287059	Arabidopsis shoot meristem subdomain transcriptomes: Sample Arabidopsis_P1_1	/	/	Col-0	apical shoot meristem	7116774	0.7934	2015-06-16
SRX1060136	PRJNA287059	Arabidopsis shoot meristem subdomain transcriptomes: Sample Arabidopsis_P1_2	/	/	Col-0	apical shoot meristem	10502727	0.4454	2015-06-16
SRX1060137	PRJNA287059	Arabidopsis shoot meristem subdomain transcriptomes: Sample Arabidopsis_P1_3	/	/	Col-0	apical shoot meristem	18040072	0.5371	2015-06-16
SRX1060138	PRJNA287059	Arabidopsis shoot meristem subdomain transcriptomes: Sample Arabidopsis_whole_plant_1	/	/	Col-0	whole plant	9880442	0.7883	2015-06-16
SRX1060139	PRJNA287059	Arabidopsis shoot meristem subdomain transcriptomes: Sample Arabidopsis_whole_plant_2	/	/	Col-0	whole plant	14511716	0.7293	2015-06-16
SRX1080537	PRJNA288754	RNA-seq for GATA21 Arabidopsis	/	/	Col-0	seedlings	20883966	0.8486	2016-07-01
SRX1080539	PRJNA288754	RNA-seq for GATA21 Arabidopsis II	/	/	Col-0	seedlings	25024453	0.85	2016-07-01
SRX1080542	PRJNA288754	RNA-seq for GATA21 Arabidopsis III	/	/	Col-0	seedlings	22689547	0.863	2016-07-01
SRX1080543	PRJNA288754	RNA-seq for GATA21 Arabidopsis IV	/	/	Col-0	seedlings	25610414	0.8624	2016-07-01
SRX1080544	PRJNA288754	RNA-seq for GATA21 Arabidopsis V	/	/	Col-0	seedlings	22265274	0.8615	2016-07-01
SRX1080551	PRJNA288754	RNA-seq for GATA21 Arabidopsis VI	/	/	Col-0	seedlings	20263234	0.8614	2016-07-01
SRX1080999	PRJNA288899	Digital Gene Expression Profiling Analysis of Wild Type and PevD1 Transgenic Arabidopsis	/	/	Col-0	aerial seedling	22627359	0.8242	2015-08-08
SRX1081000	PRJNA288899	Digital Gene Expression Profiling Analysis of Wild Type and PevD1 Transgenic Arabidopsis	/	/	Col-0	aerial seedling	22665602	0.812	2015-08-08
SRX1089865	PRJNA289310	DarkDDR	/	/	Col-0	seedlings	185416305	0.17	2015-07-13
SRX1090152	PRJNA289373	AtFTOE	/	Over expressor of FLOWERING LOCUS T	Col-0	leaves	59292288	0.3528	2015-07-11
SRX1092231	PRJNA289431	Col-0_6d_control	/	/	Col-0	leaves	17383553	0.8618	2016-07-12
SRX1092232	PRJNA289431	Col-0_9d_control	/	/	Col-0	leaves	22074667	0.8589	2016-07-12
SRX1092233	PRJNA289431	Col-0_6d_stress	/	/	Col-0	leaves	39870126	0.8736	2016-07-12
SRX1092234	PRJNA289431	Col-0_9d_stress	/	/	Col-0	leaves	50287346	0.8809	2016-07-12
SRX1092235	PRJNA289431	At12cys1_At12cys2b_6d_control	/	/	Col-0	leaves	58870044	0.4541	2016-07-12
SRX1092236	PRJNA289431	At12cys1_At12cys2b_9d_control	/	/	Col-0	leaves	83021665	0.6219	2016-07-12
SRX1092240	PRJNA289431	At12cys1_At12cys2b_6d_stress	/	/	Col-0	leaves	34320527	0.5042	2016-07-12
SRX1092243	PRJNA289431	At12cys1_At12cys2b_9d_stress	/	/	Col-0	leaves	48978202	0.4001	2016-07-12
SRX1133307	PRJNA291954	RNA-seq of Columbia replicate 1	/	wild type	Col-0	inflorescence	8237530	0.9209	2016-08-04
SRX1133321	PRJNA291954	RNA-seq of Columbia replicate 2	/	wild type	Col-0	inflorescence	15473612	0.8976	2016-08-04
SRX1133330	PRJNA291954	RNA-seq of dbr1-2 mutant replicate 1	/	dbr1-2 mutant	Col-0	inflorescence	8974207	0.9217	2016-08-04
SRX1133331	PRJNA291954	RNA-seq of dbr1-2 mutant replicate 2	/	dbr1-2 mutant	Col-0	inflorescence	15199410	0.8983	2016-08-04
SRX1133332	PRJNA291954	RNA-seq of Columbia with RNase R treatment	/	wild type	Col-0	inflorescence	17456580	0.9336	2016-08-04
SRX1133333	PRJNA291954	RNA-seq of Columbia with RNase R treatment and mRNA removal treatment	/	wild type	Col-0	inflorescence	17467400	0.9363	2016-08-04
SRX1133334	PRJNA291954	RNA-seq of dbr1-2 with RNase R treatment	/	dbr1-2 mutant	Col-0	inflorescence	16704430	0.9417	2016-08-04
SRX1133336	PRJNA291954	RNA-seq of dbr1-2 with RNase R treatment and mRNA removal treatment	/	dbr1-2 mutant	Col-0	inflorescence	16941188	0.9461	2016-08-04
SRX1150137	PRJNA292478	RNA-Seq of flowers from 28-day-old Arabidopsis thaliana (Ler): Sample Ler_Flowers	/	wild type	Landsberg erecta	inflorescence	48351612	0.8055	2016-08-10
SRX1150138	PRJNA292478	RNA-Seq of flowers from 28-day-old Arabidopsis thaliana (Ler): Sample Ler_Flowers	/	wild type	Landsberg erecta	inflorescence	42955500	0.8056	2016-08-10
SRX1150139	PRJNA292478	RNA-Seq of flowers from 28-day-old Arabidopsis thaliana (Ler): Sample Ler_Flowers	/	wild type	Landsberg erecta	inflorescence	32013573	0.809	2016-08-10
SRX1150140	PRJNA292478	RNA-Seq of flowers from 28-day-old Arabidopsis thaliana (Ler): Sample Ler_Flowers	/	wild type	Landsberg erecta	inflorescence	40998892	0.8112	2016-08-10
SRX1150141	PRJNA292478	RNA-Seq of flowers from 28-day-old Arabidopsis thaliana ant ail6 double mutant: Sample AntAil6_Flowers	/	ant ail6 double mutant	Col-0	inflorescence	51287641	0.8299	2016-08-10
SRX1150142	PRJNA292478	RNA-Seq of flowers from 28-day-old Arabidopsis thaliana ant ail6 double mutant: Sample AntAil6_Flowers	/	ant ail6 double mutant	Col-0	inflorescence	54038651	0.8356	2016-08-10
SRX1150143	PRJNA292478	RNA-Seq of flowers from 28-day-old Arabidopsis thaliana ant ail6 double mutant: Sample AntAil6_Flowers	/	ant ail6 double mutant	Col-0	inflorescence	47980977	0.8307	2016-08-10
SRX1150144	PRJNA292478	RNA-Seq of flowers from 28-day-old Arabidopsis thaliana ant ail6 double mutant: Sample AntAil6_Flowers	/	ant ail6 double mutant	Col-0	inflorescence	54073006	0.8308	2016-08-10
SRX1144162	PRJNA292748	10-d-old Col seedlings were treated with ABA for 0 h	/	/	Col-0	seedlings	17776438	0.0032	2015-10-19
SRX1144164	PRJNA292748	10-d-old Col seedlings were treated with ABA for 1 h	/	/	Col-0	seedlings	18753801	0.0026	2015-10-19
SRX1144165	PRJNA292748	10-d-old Col seedlings were treated with ABA for 3 h	/	/	Col-0	seedlings	20851071	0.9345	2015-10-19
SRX1144166	PRJNA292748	10-d-old abi1-1 seedlings were treated with ABA for 0 h	/	/	Col-0	seedlings	19880589	0.0033	2015-10-19
SRX1144167	PRJNA292748	10-d-old abi1-1 seedlings were treated with ABA for 1 h	/	/	Col-0	seedlings	17609138	0.0029	2015-10-19
SRX1144168	PRJNA292748	10-d-old abi1-1 seedlings were treated with ABA for 3 h	/	/	Col-0	seedlings	17555547	0.0024	2015-10-19
SRX1144169	PRJNA292748	10-d-old pub12/13 seedlings were treated with ABA for 0 h	/	/	Col-0	seedlings	18037212	0.0032	2015-10-19
SRX1144170	PRJNA292748	10-d-old pub12/13 seedlings were treated with ABA for 1 h	/	/	Col-0	seedlings	18167982	0.0026	2015-10-19
SRX1144171	PRJNA292748	10-d-old pub12/13 seedlings were treated with ABA for 3 h	/	/	Col-0	seedlings	17397123	0.0024	2015-10-19
SRX1165948	PRJNA293799	"RNA sample from 12 d seedlings, At Col wt"	/	/	Col-0	seedlings	36588370	0.9411	2015-11-24
SRX1165949	PRJNA293799	"RNA sample from 12 d seedlings, At pas2-1"	/	/	Col-0	seedlings	32119870	0.9333	2015-11-24
SRX1165950	PRJNA293799	"RNA from 12 d seedlings, At pas2-1(y)"	/	/	Col-0	seedlings	25973026	0.9333	2015-11-24
SRX1165951	PRJNA293799	"RNA sample from 12 d seedlings, At pas2-1(y)sop1-1"	/	/	Col-0	seedlings	42501355	0.9406	2015-11-24
SRX1550352	PRJNA296761	Transcriptomic profiling analysis of Arabidopsis thaliana induced by exogenous myo-inositol	/	/	Col-0	whole plant	11410069	0.405	2017-01-28
SRX1550378	PRJNA296761	Transcriptomic profiling analysis of Arabidopsis thaliana induced by exogenous myo-inositol	/	/	Col-0	whole plant	12930327	0.4155	2017-01-28
SRX1550516	PRJNA296761	Transcriptomic profiling analysis of Arabidopsis thaliana induced by exogenous myo-inositol	/	/	Col-0	whole plant	13615349	0.4072	2017-01-28
SRX1552591	PRJNA296761	Transcriptomic profiling analysis of Arabidopsis thaliana induced by exogenous myo-inositol	/	/	Col-0	whole plant	13082494	0.4071	2017-01-28
SRX1305338	PRJNA297270	5uM BHTC_root_rep1	/	/	Col-0	root	35512852	0.6867	2015-10-10
SRX1305339	PRJNA297270	5uM BHTC_root_rep2	/	/	Col-0	root	18513134	0.429	2015-10-10
SRX1305340	PRJNA297270	5uM BHTC_shoot_rep1	/	/	Col-0	shoot	51404149	0.8731	2015-10-12
SRX1305341	PRJNA297270	5uM BHTC_shoot_rep2	/	/	Col-0	shoot	55562609	0.8765	2015-10-10
SRX1305342	PRJNA297270	Mock_shoot_rep1	/	/	Col-0	shoot	49884248	0.8778	2015-10-10
SRX1305343	PRJNA297270	Mock_shoot_rep2	/	/	Col-0	shoot	52674636	0.8836	2015-10-10
SRX1305344	PRJNA297270	0.1uM BHTC_root_rep1	/	/	Col-0	root	29539294	0.8416	2015-10-10
SRX1305345	PRJNA297270	0.1uM BHTC_root_rep2	/	/	Col-0	root	31422985	0.6567	2015-10-10
SRX1305346	PRJNA297270	Mock_root_rep1	/	/	Col-0	root	36222121	0.5594	2015-10-10
SRX1305347	PRJNA297270	Mock_root_rep2	/	/	Col-0	root	13935375	0.5683	2015-10-10
SRX1305348	PRJNA297270	0.1uM BHTC_shoot_rep1	/	/	Col-0	shoot	35653625	0.8995	2015-10-10
SRX1305349	PRJNA297270	0.1uM BHTC_shoot_rep2	/	/	Col-0	root	43010507	0.8677	2015-10-10
SRX1305350	PRJNA297270	Mock_shoot_rep1	/	/	Col-0	shoot	45673944	0.343	2015-10-10
SRX1305351	PRJNA297270	Mock_shoot_rep2	/	/	Col-0	shoot	28117736	0.4131	2015-10-10
SRX1334031	PRJNA297861	Timecourse: Shoot Apex from Arabidopsis LL48	26406375	/	Col-0	shoot apex	26273002	0.5917	2015-10-16
SRX1337653	PRJNA297861	Timecourse: Shoot Apex from Arabidopsis LL52	26406375	/	Col-0	shoot apex	32230223	0.8372	2015-10-16
SRX1337661	PRJNA297861	Timecourse: Shoot Apex from Arabidopsis LL56	26406375	/	Col-0	shoot apex	26719517	0.835	2015-10-16
SRX1337662	PRJNA297861	Timecourse: Shoot Apex from Arabidopsis LL60	26406375	/	Col-0	shoot apex	36517609	0.8463	2015-10-16
SRX1337663	PRJNA297861	Timecourse: Shoot Apex from Arabidopsis LL64	26406375	/	Col-0	shoot apex	31005207	0.8542	2015-10-16
SRX1337664	PRJNA297861	Timecourse: Shoot Apex from Arabidopsis LL68	26406375	/	Col-0	shoot apex	22441238	0.8135	2015-10-16
SRX1337665	PRJNA297861	Timecourse: Shoot Apex from Arabidopsis LL72	26406375	/	Col-0	shoot apex	25713825	0.8334	2015-10-16
SRX1337666	PRJNA297861	Timecourse: Shoot Apex from Arabidopsis LL76	26406375	/	Col-0	shoot apex	33076696	0.8666	2015-10-16
SRX1337667	PRJNA297861	Timecourse: Shoot Apex from Arabidopsis LL80	26406375	/	Col-0	shoot apex	21943286	0.8534	2015-10-16
SRX1337668	PRJNA297861	Timecourse: Shoot Apex from Arabidopsis LL84	26406375	/	Col-0	shoot apex	24912756	0.8461	2015-10-16
SRX1337669	PRJNA297861	Timecourse: Shoot Apex from Arabidopsis LL88	26406375	/	Col-0	shoot apex	21922475	0.8524	2015-10-16
SRX1337670	PRJNA297861	Timecourse: Shoot Apex from Arabidopsis LL92	26406375	/	Col-0	shoot apex	24108679	0.8375	2015-10-16
SRX1356197	PRJNA298961	Un-treated plants	26406375	/	Col-0	seedlings	52284563	0.9317	2016-05-01
SRX1369567	PRJNA298961	X-ray irradiated WT	26406375	/	Col-0	seedlings	31449415	0.9218	2016-05-01
SRX1381103	PRJNA298961	Un-treated atm mutant	26406375	/	Col-0	seedlings	22598673	0.9645	2016-05-01
SRX1381105	PRJNA298961	X-ray irradiated atm mutant	26406375	/	Col-0	seedlings	22373216	0.9631	2016-05-01
SRX1403719	PRJNA298961	X-ray irradiated atm mutant- rep 2	26406375	/	Col-0	seedlings	22391325	0.9504	2016-05-01
SRX1403720	PRJNA298961	X-ray irradiated atm mutant- rep 3	26406375	/	Col-0	seedlings	23414789	0.9691	2016-05-01
SRX1403721	PRJNA298961	X-ray irradiated WT- rep2	26406375	/	Col-0	seedlings	29540468	0.9389	2016-05-01
SRX1403722	PRJNA298961	X-ray irradiated WT- rep3	26406375	/	Col-0	seedlings	32286513	0.9178	2016-05-01
SRX1403723	PRJNA298961	Un-treated atm mutant- Rep 2	26406375	/	Col-0	seedlings	23424097	0.9687	2016-05-01
SRX1403724	PRJNA298961	Un-treated atm mutant- Rep 3	26406375	/	Col-0	seedlings	33979326	0.969	2016-05-01
SRX1403725	PRJNA298961	Un-treated plants- Rep 2	26406375	/	Col-0	seedlings	30863302	0.911	2016-05-01
SRX1403726	PRJNA298961	Un-treated plants- Rep 3	26406375	/	Col-0	seedlings	28503155	0.9061	2016-05-01
SRX1409021	PRJNA300851	mls2 msl3	/	msl2-3 msl3-1	Col-0	rosette leaf	62261547	0.81	2015-12-02
SRX1409026	PRJNA300851	Crumpledleaf	/	crl-3	Col-0	rosette leaf	55427368	0.8436	2015-12-03
SRX1411742	PRJNA300851	Geranylgeranyl diphosphate synthase 1 white tissue	/	ggps1-1	Col-0	leaves	45142482	0.8503	2015-12-03
SRX1418187	PRJNA300851	Col-0 at 3 weeks. Control for msl2msl3 and crl samples	/	/	Col-0	rosette leaf	59553894	0.8474	2015-12-03
SRX1418190	PRJNA300851	Col-0 at 5 weeks. use as control for ggps1 white tissue	/	/	Col-0	leaves	59213174	0.8412	2015-12-03
SRX1409821	PRJNA300889	AsHSP transgenic Arabidopsis	/	/	Col-0	leaves	80045345	0.3295	2015-11-17
SRX1411463	PRJNA301055	Normalized	/	/	Col-0	leaves	27566130	0.4843	2015-11-03
SRX1411690	PRJNA301055	Bio. Rep. 2	/	/	Col-0	leaves	27537760	0.7073	2015-11-03
SRX1411833	PRJNA301055	Bio. Rep. 1	/	/	Col-0	leaves	27666197	0.8109	2015-11-03
SRX1426412	PRJNA301745	root	/	wild type	Col-0	root	12269091	0.9239	2018-01-02
SRX1426413	PRJNA301745	root	/	atphb3	Col-0	root	12409777	0.898	2018-01-02
SRX1427112	PRJNA301771	Col_1	/	/	Col-0	seedlings	18759743	0.7036	2016-05-19
SRX1427115	PRJNA301771	ZmOXS2b_1	/	/	Col-0	seedlings	24354031	0.724	2016-05-19
SRX1427117	PRJNA301771	ZmO2L1_1	/	/	Col-0	seedlings	24960485	0.7254	2016-05-19
SRX1427118	PRJNA301771	Col_2	/	/	Col-0	seedlings	22386307	0.7211	2016-05-19
SRX1427119	PRJNA301771	ZmOXS2b_2	/	/	Col-0	seedlings	35464825	0.6761	2016-05-19
SRX1427120	PRJNA301771	ZmO2L1_2	/	/	Col-0	seedlings	35848484	0.6618	2016-05-19
SRX1446033	PRJNA303157	pho1-es1	/	/	Col-0	shoot	13915258	0.8814	2017-01-05
SRX1446057	PRJNA303157	pho1-es2	/	/	Col-0	shoot	13687700	0.9202	2017-01-05
SRX1446084	PRJNA303157	pho1-es3	/	/	Col-0	shoot	13222298	0.9139	2017-01-05
SRX1446086	PRJNA303157	WT-es1	/	/	Col-0	shoot	13662124	0.916	2017-01-05
SRX1446088	PRJNA303157	WT-es2	/	/	Col-0	shoot	12490442	0.8597	2017-01-05
SRX1446100	PRJNA303157	WT-es3	/	/	Col-0	shoot	13034336	0.915	2017-01-05
SRX1446121	PRJNA303157	pho2-es1	/	/	Col-0	shoot	13183046	0.9138	2017-01-05
SRX1446148	PRJNA303157	pho2-es2	/	/	Col-0	shoot	12661526	0.9115	2017-01-05
SRX1446161	PRJNA303157	pho2-es3	/	/	Col-0	shoot	13298544	0.9189	2017-01-05
SRX1446207	PRJNA303157	pho1-p1	/	/	Col-0	shoot	14677882	0.9216	2017-01-05
SRX1446231	PRJNA303157	pho1-p2	/	/	Col-0	shoot	13714820	0.9179	2017-01-05
SRX1446233	PRJNA303157	pho1-p3	/	/	Col-0	shoot	11533255	0.9161	2017-01-05
SRX1446235	PRJNA303157	WT-p1	/	/	Col-0	shoot	13905289	0.919	2017-01-05
SRX1446236	PRJNA303157	WT-p2	/	/	Col-0	shoot	14055312	0.9142	2017-01-05
SRX1446237	PRJNA303157	WT-p3	/	/	Col-0	shoot	12865434	0.9056	2017-01-05
SRX1446238	PRJNA303157	pho2-p1	/	/	Col-0	shoot	14590646	0.8733	2017-01-05
SRX1446240	PRJNA303157	pho2-p2	/	/	Col-0	shoot	14318510	0.8388	2017-01-05
SRX1446241	PRJNA303157	pho2-p3	/	/	Col-0	shoot	12525786	0.9142	2017-01-05
SRX1452795	PRJNA304115	PQ-IT-Control	/	/	Col-0	rosette leaf	7736562	0.9373	2015-11-26
SRX1452827	PRJNA304115	PQ-IT-DBMIB	/	/	Col-0	rosette leaf	8247066	0.9416	2015-11-27
SRX1452831	PRJNA304115	PQ-IT-H2O2	/	/	Col-0	rosette leaf	8028219	0.9392	2015-11-27
SRX4124182	PRJNA304664	JR_11_aaCc_D_2	/	letm1-1/LETM2-1(+/-)	Col-0	rosette leaf	19029411	0.4865	2018-06-01
SRX4124183	PRJNA304664	JR_9_aaCc_C_3	/	letm1-1/LETM2-1(+/-)	Col-0	rosette leaf	27337499	0.3896	2018-06-01
SRX4124184	PRJNA304664	JR_6_WT_D_3	/	wild type	Col-0	rosette leaf	25023822	0.3942	2018-06-01
SRX4124185	PRJNA304664	JR_5_WT_D_2	/	wild type	Col-0	rosette leaf	31478192	0.4043	2018-06-01
SRX4124186	PRJNA304664	JR_8_aaCc_C_2	/	letm1-1/LETM2-1(+/-)	Col-0	rosette leaf	21427411	0.7614	2018-06-01
SRX4124187	PRJNA304664	JR_7_aaCc_C_1	/	letm1-1/LETM2-1(+/-)	Col-0	rosette leaf	24108686	0.6305	2018-06-01
SRX4124188	PRJNA304664	JR_2_WT_C_2	/	wild type	Col-0	rosette leaf	26246984	0.7284	2018-06-01
SRX4124189	PRJNA304664	JR_1_WT_C_1	/	wild type	Col-0	rosette leaf	26403676	0.7428	2018-06-01
SRX4124190	PRJNA304664	JR_4_WT_D_1	/	wild type	Col-0	rosette leaf	15403210	0.7238	2018-06-01
SRX4124191	PRJNA304664	JR_3_WT_C_3	/	wild type	Col-0	rosette leaf	22040337	0.6871	2018-06-01
SRX4124192	PRJNA304664	JR_52_bbDd_D_SOD_2	/	letm1-2/LETM2-2(+/-)	Col-0	rosette leaf	21031357	0.929	2018-06-01
SRX4124193	PRJNA304664	JR_48_aaCc_D_SOD_3	/	letm1-1/LETM2-1(+/-)	Col-0	rosette leaf	16639050	0.9146	2018-06-01
SRX4124194	PRJNA304664	JR_49_bbDd_C_SOD_1	/	letm1-2/LETM2-2(+/-)	Col-0	rosette leaf	21424370	0.9262	2018-06-01
SRX4124195	PRJNA304664	JR_46_aaCc_D_SOD_1	/	letm1-1/LETM2-1(+/-)	Col-0	rosette leaf	20887356	0.8853	2018-06-01
SRX4124196	PRJNA304664	JR_40_WT_D_SOD_1	/	wild type	Col-0	rosette leaf	9986265	0.9266	2018-06-01
SRX4124197	PRJNA304664	JR_44_aaCc_C_SOD_2	/	letm1-1/LETM2-1(+/-)	Col-0	rosette leaf	21934352	0.9275	2018-06-01
SRX4124198	PRJNA304664	JR_43_aaCc_C_SOD_1	/	letm1-1/LETM2-1(+/-)	Col-0	rosette leaf	18477173	0.9285	2018-06-01
SRX4124199	PRJNA304664	JR_24_WT_D_MOD_3	/	wild type	Col-0	rosette leaf	14144639	0.7175	2018-06-01
SRX4124200	PRJNA304664	JR_23_WT_D_MOD_2	/	wild type	Col-0	rosette leaf	17263160	0.6642	2018-06-01
SRX4124201	PRJNA304664	JR_53_bbDd_D_SOD_3	/	letm1-2/LETM2-2(+/-)	Col-0	rosette leaf	18418881	0.9045	2018-06-01
SRX4124202	PRJNA304664	JR_20_WT_C_MOD_2	/	wild type	Col-0	rosette leaf	15469185	0.7494	2018-06-01
SRX4124203	PRJNA304664	JR_19_WT_C_MOD_1	/	wild type	Col-0	rosette leaf	21289898	0.7217	2018-06-01
SRX4124204	PRJNA304664	JR_22_WT_D_MOD_1	/	wild type	Col-0	rosette leaf	17326340	0.6928	2018-06-01
SRX4124205	PRJNA304664	JR_21_WT_C_MOD_3	/	wild type	Col-0	rosette leaf	14854913	0.6723	2018-06-01
SRX4124206	PRJNA304664	JR_14_bbDd_C_2	/	letm1-2/LETM2-2(+/-)	Col-0	rosette leaf	29468057	0.3825	2018-06-01
SRX4124207	PRJNA304664	JR_13_bbDd_C_1	/	letm1-2/LETM2-2(+/-)	Col-0	rosette leaf	46090805	0.4143	2018-06-01
SRX4124208	PRJNA304664	JR_16_bbDd_D_1	/	letm1-2/LETM2-2(+/-)	Col-0	rosette leaf	21129453	0.5134	2018-06-01
SRX4124209	PRJNA304664	JR_15_bbDd_C_3	/	letm1-2/LETM2-2(+/-)	Col-0	rosette leaf	23549359	0.3013	2018-06-01
SRX4124210	PRJNA304664	JR_50_bbDd_C_SOD_2	/	letm1-2/LETM2-2(+/-)	Col-0	rosette leaf	23893419	0.9022	2018-06-01
SRX4124211	PRJNA304664	JR_51_bbDd_D_SOD_1	/	letm1-2/LETM2-2(+/-)	Col-0	rosette leaf	25720641	0.9357	2018-06-01
SRX4124212	PRJNA304664	JR_38_WT_C_SOD_2	/	wild type	Col-0	rosette leaf	18780185	0.9325	2018-06-01
SRX4124213	PRJNA304664	JR_47_aaCc_D_SOD_2	/	letm1-1/LETM2-1(+/-)	Col-0	rosette leaf	16876261	0.919	2018-06-01
SRX4124214	PRJNA304664	JR_37_WT_C_SOD_1	/	wild type	Col-0	rosette leaf	19625702	0.89	2018-06-01
SRX4124215	PRJNA304664	JR_36_bbDd_D_MOD_3	/	letm1-2/LETM2-2(+/-)	Col-0	rosette leaf	22380814	0.9095	2018-06-01
SRX4124216	PRJNA304664	JR_35_bbDd_D_MOD_2	/	letm1-2/LETM2-2(+/-)	Col-0	rosette leaf	18739765	0.8728	2018-06-01
SRX4124217	PRJNA304664	JR_42_WT_D_SOD_3	/	wild type	Col-0	rosette leaf	23190836	0.9059	2018-06-01
SRX4124218	PRJNA304664	JR_41_WT_D_SOD_2	/	wild type	Col-0	rosette leaf	13726926	0.9227	2018-06-01
SRX4124219	PRJNA304664	JR_29_aaCc_D_MOD_2	/	letm1-1/LETM2-1(+/-)	Col-0	rosette leaf	22904748	0.658	2018-06-01
SRX4124220	PRJNA304664	JR_30_aaCc_D_MOD_3	/	letm1-1/LETM2-1(+/-)	Col-0	rosette leaf	17559900	0.6191	2018-06-01
SRX4124221	PRJNA304664	JR_31_bbDd_C_MOD_1	/	letm1-2/LETM2-2(+/-)	Col-0	rosette leaf	22398098	0.6557	2018-06-01
SRX4124222	PRJNA304664	JR_32_bbDd_C_MOD_2	/	letm1-2/LETM2-2(+/-)	Col-0	rosette leaf	18464291	0.6372	2018-06-01
SRX4124223	PRJNA304664	JR_25_aaCc_C_MOD_1	/	letm1-1/LETM2-1(+/-)	Col-0	rosette leaf	12298909	0.5412	2018-06-01
SRX4124224	PRJNA304664	JR_26_aaCc_C_MOD_2	/	letm1-1/LETM2-1(+/-)	Col-0	rosette leaf	23102717	0.7408	2018-06-01
SRX4124225	PRJNA304664	JR_27_aaCc_C_MOD_3	/	letm1-1/LETM2-1(+/-)	Col-0	rosette leaf	21824240	0.7105	2018-06-01
SRX4124226	PRJNA304664	JR_28_aaCc_D_MOD_1	/	letm1-1/LETM2-1(+/-)	Col-0	rosette leaf	17965816	0.7308	2018-06-01
SRX4124227	PRJNA304664	JR_39_WT_C_SOD_3	/	wild type	Col-0	rosette leaf	21483445	0.6736	2018-06-01
SRX4124228	PRJNA304664	JR_33_bbDd_C_MOD_3	/	letm1-2/LETM2-2(+/-)	Col-0	rosette leaf	13558924	0.6741	2018-06-01
SRX4124229	PRJNA304664	JR_34_bbDd_D_MOD_1	/	letm1-2/LETM2-2(+/-)	Col-0	rosette leaf	17614020	0.7278	2018-06-01
SRX1469596	PRJNA305309	Col-0 4 hour air RNAseq, rep1	/	/	Col-0	seedlings	21288888	0.9044	2016-12-07
SRX1469687	PRJNA305309	Col-0 4 hour air RNAseq, rep2	/	/	Col-0	seedlings	23071156	0.9026	2016-12-07
SRX1469689	PRJNA305309	Col-0 4 hour ethylene RNAseq, rep1	/	/	Col-0	seedlings	21121664	0.9037	2016-12-07
SRX1469691	PRJNA305309	Col-0 4 hour ethylene RNAseq, rep2	/	/	Col-0	seedlings	13270611	0.9001	2016-12-07
SRX1469695	PRJNA305309	ENAP1 4 hour air RNAseq, rep1	/	/	Col-0	seedlings	19010920	0.9327	2016-12-07
SRX1469697	PRJNA305309	ENAP1ox 4 hour air RNAseq, rep2	/	/	Col-0	seedlings	9885075	0.9292	2016-12-07
SRX1481948	PRJNA305789	wild type of ws ecotype-repeat 1	/	/	WS	seed	10728817	0.8848	2016-12-12
SRX1487466	PRJNA305789	wild type of ws ecotype-repeat 2	/	/	WS	seed	10618851	0.8635	2016-12-12
SRX1487467	PRJNA305789	wild type of ws ecotype-repeat 3	/	/	WS	seed	20061302	0.809	2016-12-12
SRX1487468	PRJNA305789	GCN5 of ws ecotype-repeat 1	/	gcn5 mutant	WS	seed	14421470	0.8678	2016-12-12
SRX1487469	PRJNA305789	GCN5 of ws ecotype-repeat 2	/	gcn5 mutant	WS	seed	14103692	0.8476	2016-12-12
SRX1487474	PRJNA305789	GCN5 of ws ecotype-repeat 3	/	gcn5 mutant	WS	seed	14918726	0.8927	2016-12-12
SRX1506471	PRJNA307056	RNA-seq analysis to investigate the downstream genes of MeCBF4 in Arabidopsis	/	wild type	Col-0	whole plant	2449267	0.9155	2016-12-27
SRX1506473	PRJNA307056	RNA-seq analysis to investigate the downstream genes of MeCBF4 in Arabidopsis	/	wild type	Col-0	whole plant	2348811	0.9194	2016-12-27
SRX1506475	PRJNA307056	RNA-seq analysis to investigate the downstream genes of MeCBF4 in Arabidopsis	/	wild type	Col-0	whole plant	2341710	0.8972	2016-12-27
SRX1506477	PRJNA307056	RNA-seq analysis to investigate the downstream genes of MeCBF4 in Arabidopsis	/	MeCBF4(R-2)	Col-0	whole plant	2503901	0.8732	2016-12-27
SRX1506478	PRJNA307056	RNA-seq analysis to investigate the downstream genes of MeCBF4 in Arabidopsis	/	MeCBF4(R-2)	Col-0	whole plant	2370698	0.9121	2016-12-27
SRX1506482	PRJNA307056	RNA-seq analysis to investigate the downstream genes of MeCBF4 in Arabidopsis	/	MeCBF4(R-2)	Col-0	whole plant	2348130	0.9046	2016-12-27
SRX1506483	PRJNA307056	RNA-seq analysis to investigate the downstream genes of MeCBF4 in Arabidopsis	/	MeCBF4(Y-3)	Col-0	whole plant	2536076	0.9209	2016-12-27
SRX1506484	PRJNA307056	RNA-seq analysis to investigate the downstream genes of MeCBF4 in Arabidopsis	/	MeCBF4(Y-3)	Col-0	whole plant	2340800	0.9054	2016-12-27
SRX1506485	PRJNA307056	RNA-seq analysis to investigate the downstream genes of MeCBF4 in Arabidopsis	/	MeCBF4(Y-3)	Col-0	whole plant	2540069	0.8927	2016-12-27
SRX1509424	PRJNA307295	CCT1-D1 raw reads	/	/	Col-0	seedlings	22831259	0.705	2016-01-01
SRX1509428	PRJNA307295	CCT1-D2 raw reads	/	/	Col-0	seedlings	27362783	0.6899	2016-01-01
SRX1509429	PRJNA307295	cop1-D1 raw reads	/	/	Col-0	seedlings	38361621	0.8733	2016-01-01
SRX1509430	PRJNA307295	cop1-D2 raw reads	/	/	Col-0	seedlings	29788543	0.8779	2016-01-01
SRX1509431	PRJNA307295	WT-D1 raw reads	/	wild type	Col-0	seedlings	25788795	0.8872	2016-01-01
SRX1509432	PRJNA307295	WT-D2 raw reads	/	wild type	Col-0	seedlings	22690429	0.8827	2016-01-01
SRX1511008	PRJNA307357	To investigate systematically the molecular mechanism by which NRG2 mediates plant responses to nitrate, and to probe the relationships among NRG2, NRT1.1, and NLP7, we performed a comparative RNA sequencing (RNA-seq) analysis.	/	/	Col-0	root	217527981	0.9499	2016-03-22
SRX1520908	PRJNA307616	Transcriptome of second pair leaves from Fe-sufficient Arabidopsis- replicate3	/	/	Col-0	leaves	10138543	0.9253	2017-04-12
SRX1671149	PRJNA307616	Transcriptome of first pair leaves from Fe-sufficient Arabidopsis- replicate1	/	/	Col-0	leaves	11872698	0.9364	2017-04-12
SRX1671150	PRJNA307616	Transcriptome of first pair leaves from Fe-sufficient Arabidopsis- replicate2	/	/	Col-0	leaves	12346586	0.9313	2017-04-12
SRX1671151	PRJNA307616	Transcriptome of first pair leaves from Fe-sufficient Arabidopsis- replicate3	/	/	Col-0	leaves	11810507	0.931	2017-04-12
SRX1671153	PRJNA307616	Transcriptome of third pair leaves from Fe-sufficient Arabidopsis- replicate1	/	/	Col-0	leaves	12040726	0.9227	2017-04-12
SRX1671190	PRJNA307616	Transcriptome of third pair leaves from Fe-sufficient Arabidopsis- replicate2	/	/	Col-0	leaves	12000000	0.9269	2017-04-12
SRX1671195	PRJNA307616	Transcriptome of third pair leaves from Fe-sufficient Arabidopsis- replicate3	/	/	Col-0	leaves	10713141	0.9299	2017-04-12
SRX1671196	PRJNA307616	Transcriptome of first pair leaves from Fe-deficient Arabidopsis- replicate1	/	/	Col-0	leaves	12000000	0.9215	2017-04-12
SRX1671197	PRJNA307616	Transcriptome of first pair leaves from Fe-deficient Arabidopsis- replicate2	/	/	Col-0	leaves	11343368	0.9287	2017-04-12
SRX1671198	PRJNA307616	Transcriptome of first pair leaves from Fe-deficient Arabidopsis- replicate3	/	/	Col-0	leaves	11664561	0.932	2017-04-12
SRX1671199	PRJNA307616	Transcriptome of second pair leaves from Fe-deficient Arabidopsis- replicate1	/	/	Col-0	leaves	12272458	0.9375	2017-04-12
SRX1671201	PRJNA307616	Transcriptome of second pair leaves from Fe-deficient Arabidopsis- replicate2	/	/	Col-0	leaves	10310452	0.9302	2017-04-12
SRX1671202	PRJNA307616	Transcriptome of second pair leaves from Fe-deficient Arabidopsis- replicate3	/	/	Col-0	leaves	12000000	0.9293	2017-04-12
SRX1671203	PRJNA307616	Transcriptome of third pair leaves from Fe-deficient Arabidopsis- replicate1	/	/	Col-0	leaves	11203644	0.9173	2017-04-12
SRX1671204	PRJNA307616	Transcriptome of third pair leaves from Fe-deficient Arabidopsis- replicate2	/	/	Col-0	leaves	10234331	0.9295	2017-04-12
SRX1671205	PRJNA307616	Transcriptome of third pair leaves from Fe-deficient Arabidopsis- replicate3	/	/	Col-0	leaves	12000000	0.93	2017-04-12
SRX1682964	PRJNA307616	Transcriptome of second pair leaves from Fe-sufficient Arabidopsis- replicate1	/	/	Col-0	leaves	12236503	0.508	2017-04-12
SRX1682973	PRJNA307616	Transcriptome of second pair leaves from Fe-sufficient Arabidopsis-replicate2	/	/	Col-0	leaves	12000000	0.9269	2017-04-12
SRX1518946	PRJNA308047	Arabidopsis_hac1_mutant_senescence_080380_2	/	/	Col-0	rosette leaf	15294144	0.893	2016-01-07
SRX1518947	PRJNA308047	Arabidopsis_hac1_mutant_senescence_WT_1	/	/	Col-0	rosette leaf	12673567	0.8941	2016-01-07
SRX1518948	PRJNA308047	Arabidopsis_hac1_mutant_senescence_WT_2	/	/	Col-0	rosette leaf	14361525	0.8948	2016-01-07
SRX1518949	PRJNA308047	Arabidopsis_hac1_mutant_senescence_136314_1	/	/	Col-0	rosette leaf	30436624	0.7816	2016-01-07
SRX1518950	PRJNA308047	Arabidopsis_hac1_mutant_senescence_080380_1	/	/	Col-0	rosette leaf	13544478	0.8988	2016-01-07
SRX1518951	PRJNA308047	Arabidopsis_hac1_mutant_senescence_136314_2	/	/	Col-0	rosette leaf	6702055	0.8153	2016-01-07
SRX1583777	PRJNA308375	A Genome-wide Study of "Non-3UTR" Polyadenylation Sites in Arabidopsis thaliana	/	/	Col6000	flower	47863246	0.0051	2016-03-08
SRX1583778	PRJNA308375	A Genome-wide Study of "Non-4UTR" Polyadenylation Sites in Arabidopsis thaliana	/	/	Col6000	root	96298321	0.0063	2016-03-08
SRX1544159	PRJNA309713	developing green siliques	29085072	/	Col-0	siliques	18001819	0.6772	2017-11-15
SRX1544160	PRJNA309713	developing green siliques	29085072	/	Col-0	siliques	22767498	0.8766	2017-11-15
SRX1544161	PRJNA309713	developing green siliques	29085072	/	Col-0	siliques	28649443	0.8608	2017-11-15
SRX1544162	PRJNA309713	developing green siliques	29085072	/	Col-0	siliques	20040947	0.8474	2017-11-15
SRX1544163	PRJNA309713	developing green siliques	29085072	/	Col-0	siliques	26885807	0.784	2017-11-15
SRX1544164	PRJNA309713	developing green siliques	29085072	/	Col-0	siliques	16632591	0.6512	2017-11-15
SRX1544165	PRJNA309713	developing green siliques	29085072	/	Col-0	siliques	27488173	0.8185	2017-11-15
SRX1544166	PRJNA309713	developing green siliques	29085072	/	Col-0	siliques	30062536	0.8551	2017-11-15
SRX1544167	PRJNA309713	developing green siliques	29085072	/	Col-0	siliques	27432712	0.8183	2017-11-15
SRX1544168	PRJNA309713	developing green siliques	29085072	/	Col-0	siliques	34270826	0.8366	2017-11-15
SRX1544169	PRJNA309713	developing green siliques	29085072	/	Col-0	siliques	31435747	0.8005	2017-11-15
SRX1544170	PRJNA309713	developing green siliques	29085072	/	Col-0	siliques	31469149	0.7841	2017-11-15
SRX1544171	PRJNA309713	developing green siliques	29085072	/	Col-0	siliques	32813343	0.7941	2017-11-15
SRX1544172	PRJNA309713	developing green siliques	29085072	/	Col-0	siliques	31848381	0.8054	2017-11-15
SRX1544173	PRJNA309713	developing green siliques	29085072	/	Col-0	siliques	33443993	0.8047	2017-11-15
SRX1544174	PRJNA309713	developing green siliques	29085072	/	Col-0	siliques	26727754	0.7808	2017-11-15
SRX1544175	PRJNA309713	developing green siliques	29085072	/	Col-0	siliques	29101799	0.7846	2017-11-15
SRX1544176	PRJNA309713	developing green siliques	29085072	/	Col-0	siliques	31422885	0.733	2017-11-15
SRX1544177	PRJNA309713	developing green siliques	29085072	/	Col-0	siliques	32583170	0.7827	2017-11-15
SRX1544178	PRJNA309713	developing green siliques	29085072	/	Col-0	siliques	33420035	0.7791	2017-11-15
SRX1544179	PRJNA309713	developing green siliques	29085072	/	Col-0	siliques	36069497	0.7834	2017-11-15
SRX1547568	PRJNA309985	RNA-Seq for Arabidopsis thaliana-leaf	/	/	Col-0	leaves	8924753	0.9482	2016-10-31
SRX1547570	PRJNA309985	RNA-Seq for Arabidopsis thaliana-root	/	/	Col-0	leaves	12246478	0.9516	2016-10-31
SRX1547572	PRJNA309985	RNA-Seq for Arabidopsis thaliana-root	/	/	Col-0	leaves	11539171	0.9529	2016-10-31
SRX1547574	PRJNA309985	RNA-Seq for Arabidopsis thaliana-root	/	/	Col-0	leaves	16876604	0.9536	2016-10-31
SRX1547576	PRJNA309985	RNA-Seq for Arabidopsis thaliana-root	/	/	Col-0	leaves	17491402	0.9522	2016-10-31
SRX1547579	PRJNA309985	RNA-Seq for Arabidopsis thaliana-leaf	/	/	Col-0	root	28375776	0.9363	2016-10-31
SRX1547581	PRJNA309985	RNA-Seq for Arabidopsis thaliana-leaf	/	/	Col-0	leaves	9983323	0.9442	2016-10-31
SRX1547582	PRJNA309985	RNA-Seq for Arabidopsis thaliana-leaf	/	/	Col-0	root	13371453	0.9483	2016-10-31
SRX1547584	PRJNA309985	RNA-Seq for Arabidopsis thaliana-leaf	/	/	Col-0	root	13574484	0.9135	2016-10-31
SRX1547586	PRJNA309985	RNA-Seq for Arabidopsis thaliana-leaf	/	/	Col-0	root	11247852	0.9537	2016-10-31
SRX1547588	PRJNA309985	RNA-Seq for Arabidopsis thaliana-leaf	/	/	Col-0	root	14008269	0.945	2016-10-31
SRX1547590	PRJNA309985	RNA-Seq for Arabidopsis thaliana-root	/	/	Col-0	root	14261298	0.9302	2016-10-31
SRX1547593	PRJNA309985	RNA-Seq for Arabidopsis thaliana-root	/	/	Col-0	root	9698055	0.9322	2016-10-31
SRX1547595	PRJNA309985	RNA-Seq for Arabidopsis thaliana-root	/	/	Col-0	root	14719496	0.9407	2016-10-31
SRX1547597	PRJNA309985	RNA-Seq for Arabidopsis thaliana-root	/	/	Col-0	root	13738131	0.91	2016-10-31
SRX1547599	PRJNA309985	RNA-Seq for Arabidopsis thaliana-root	/	/	Col-0	leaves	17240038	0.9525	2016-10-31
SRX1547601	PRJNA309985	RNA-Seq for Arabidopsis thaliana-root	/	/	Col-0	leaves	17235305	0.9339	2016-10-31
SRX1547603	PRJNA309985	RNA-Seq for Arabidopsis thaliana-leaf	/	/	Col-0	leaves	22135994	0.9402	2016-10-31
SRX1547604	PRJNA309985	RNA-Seq for Arabidopsis thaliana-root	/	/	Col-0	leaves	11519648	0.9472	2016-10-31
SRX1547606	PRJNA309985	RNA-Seq for Arabidopsis thaliana-root	/	/	Col-0	leaves	11550821	0.9483	2016-10-31
SRX1547608	PRJNA309985	RNA-Seq for Arabidopsis thaliana-root	/	/	Col-0	leaves	12351883	0.9459	2016-10-31
SRX1547610	PRJNA309985	RNA-Seq for Arabidopsis thaliana-root	/	/	Col-0	leaves	12812723	0.9527	2016-10-31
SRX1547612	PRJNA309985	RNA-Seq for Arabidopsis thaliana-root	/	/	Col-0	leaves	6301459	0.9511	2016-10-31
SRX1547615	PRJNA309985	RNA-Seq for Arabidopsis thaliana-root	/	/	Col-0	leaves	9785733	0.9509	2016-10-31
SRX1547617	PRJNA309985	RNA-Seq for Arabidopsis thaliana-root	/	/	Col-0	leaves	15030635	0.9507	2016-10-31
SRX1547828	PRJNA309985	RNA-Seq for Arabidopsis thaliana-root	/	/	Col-0	root	12811136	0.9332	2016-10-31
SRX1547830	PRJNA309985	RNA-Seq for Arabidopsis thaliana-root	/	/	Col-0	root	22653385	0.9448	2016-10-31
SRX1547832	PRJNA309985	RNA-Seq for Arabidopsis thaliana-root	/	/	Col-0	root	14631408	0.9481	2016-10-31
SRX1547834	PRJNA309985	RNA-Seq for Arabidopsis thaliana-leaf	/	/	Col-0	leaves	12382885	0.9542	2016-10-31
SRX1547835	PRJNA309985	RNA-Seq for Arabidopsis thaliana-root	/	/	Col-0	root	14972970	0.9398	2016-10-31
SRX1547837	PRJNA309985	RNA-Seq for Arabidopsis thaliana-root	/	/	Col-0	root	15435676	0.9259	2016-10-31
SRX1547839	PRJNA309985	RNA-Seq for Arabidopsis thaliana-root	/	/	Col-0	root	12492335	0.9456	2016-10-31
SRX1547841	PRJNA309985	RNA-Seq for Arabidopsis thaliana-root	/	/	Col-0	root	14390916	0.9492	2016-10-31
SRX1547843	PRJNA309985	RNA-Seq for Arabidopsis thaliana-root	/	/	Col-0	root	10868006	0.926	2016-10-31
SRX1547846	PRJNA309985	RNA-Seq for Arabidopsis thaliana-root	/	/	Col-0	root	11650759	0.9368	2016-10-31
SRX1547848	PRJNA309985	RNA-Seq for Arabidopsis thaliana-leaf	/	/	Col-0	leaves	11431941	0.9457	2016-10-31
SRX1555300	PRJNA310306	Arab Raw sequence of Division of Ecology and Agriculture	/	wild type	Col-0	leaves and root	86710276	0.8398	2016-02-02
SRX1558319	PRJNA310683	Deh-FD	/	/	Deh	leaves	27402972	0.8845	2016-02-18
SRX1558411	PRJNA310691	Mun-Field	/	/	Mun	leaves	13639277	0.866	2016-02-18
SRX1558442	PRJNA310691	San-Field	/	/	San	leaves	10791487	0.7284	2016-02-22
SRX1558457	PRJNA310691	Chi-Field	/	/	Chi	leaves	13763695	0.903	2016-02-18
SRX1558458	PRJNA310691	Deh-Control Condition	/	/	Deh	leaves	15585404	0.8966	2016-02-18
SRX1558460	PRJNA310691	Mun-Control Condition	/	/	Mun	leaves	30976394	0.9	2016-02-18
SRX1560527	PRJNA310796	DEH FD	/	/	Deh	leaves	17184289	0.8904	2016-02-20
SRX1560529	PRJNA310796	MUN FD	/	/	Mun	leaves	13639277	0.866	2016-02-12
SRX1560537	PRJNA310796	SAN FD	/	/	San	leaves	10791487	0.7284	2016-02-20
SRX1560539	PRJNA310796	CHI FD	/	/	Chi	leaves	13763695	0.903	2016-02-12
SRX1560676	PRJNA310796	DEH CC	/	/	Deh	leaves	15585404	0.8966	2016-02-12
SRX1560680	PRJNA310796	MUN CC	/	/	Mun	leaves	16588095	0.8987	2016-02-12
SRX1560684	PRJNA310796	SAN CC	/	/	San	leaves	14388299	0.9013	2016-02-12
SRX1560686	PRJNA310796	CHI CC	/	/	Chi	leaves	14912974	0.9041	2016-02-12
SRX1667997	PRJNA311774	Postembryonic Hourglass Patterns Mark Ontogenetic Transitions in Plant Development	/	/	Col-0	shoot apex	26473658	0.8258	2016-04-08
SRX1687105	PRJNA311774	RNA-Seq of Arabidopsis thaliana: TP1 rep1	/	/	Col-0	shoot apex	31334689	0.8533	2016-04-13
SRX1687106	PRJNA311774	RNA-Seq of Arabidopsis thaliana: TP1 rep2	/	/	Col-0	shoot apex	29694564	0.8616	2016-04-13
SRX1687107	PRJNA311774	RNA-Seq of Arabidopsis thaliana: TP4 rep2	/	/	Col-0	shoot apex	46026803	0.8338	2016-04-13
SRX1687108	PRJNA311774	RNA-Seq of Arabidopsis thaliana: TP4 rep3	/	/	Col-0	shoot apex	28050347	0.8293	2016-04-13
SRX1687109	PRJNA311774	RNA-Seq of Arabidopsis thaliana: TP5 rep1	/	/	Col-0	shoot apex	46956048	0.8466	2016-04-13
SRX1687110	PRJNA311774	RNA-Seq of Arabidopsis thaliana: TP5 rep2	/	/	Col-0	shoot apex	28331199	0.8341	2016-04-13
SRX1687111	PRJNA311774	RNA-Seq of Arabidopsis thaliana: TP5 rep3	/	/	Col-0	shoot apex	45387109	0.8317	2016-04-13
SRX1687112	PRJNA311774	RNA-Seq of Arabidopsis thaliana: TP6 rep1	/	/	Col-0	shoot apex	37154766	0.8454	2016-04-13
SRX1687113	PRJNA311774	RNA-Seq of Arabidopsis thaliana: TP6 rep2	/	/	Col-0	shoot apex	35401308	0.8074	2016-04-13
SRX1687114	PRJNA311774	RNA-Seq of Arabidopsis thaliana: TP6 rep3	/	/	Col-0	shoot apex	32257331	0.8354	2016-04-13
SRX1687115	PRJNA311774	RNA-Seq of Arabidopsis thaliana: TP7 rep1	/	/	Col-0	shoot apex	42489702	0.8406	2016-04-13
SRX1687116	PRJNA311774	RNA-Seq of Arabidopsis thaliana: TP7 rep2	/	/	Col-0	shoot apex	48475849	0.8422	2016-04-13
SRX1687117	PRJNA311774	RNA-Seq of Arabidopsis thaliana: TP1 rep3	/	/	Col-0	shoot apex	66549205	0.8519	2016-04-13
SRX1687118	PRJNA311774	RNA-Seq of Arabidopsis thaliana: TP7 rep3	/	/	Col-0	shoot apex	23834502	0.8491	2016-04-13
SRX1687119	PRJNA311774	RNA-Seq of Arabidopsis thaliana: TP8 rep1	/	/	Col-0	shoot apex	26440133	0.8324	2016-04-13
SRX1687120	PRJNA311774	RNA-Seq of Arabidopsis thaliana: TP8 rep2	/	/	Col-0	shoot apex	45880699	0.8468	2016-04-13
SRX1687121	PRJNA311774	RNA-Seq of Arabidopsis thaliana: TP8 rep3	/	/	Col-0	shoot apex	44639684	0.8268	2016-04-13
SRX1687122	PRJNA311774	RNA-Seq of Arabidopsis thaliana: TP9 rep1	/	/	Col-0	shoot apex	28519767	0.8293	2016-04-13
SRX1687123	PRJNA311774	RNA-Seq of Arabidopsis thaliana: TP9 rep2	/	/	Col-0	shoot apex	28552901	0.8303	2016-04-13
SRX1687124	PRJNA311774	RNA-Seq of Arabidopsis thaliana: TP9 rep3	/	/	Col-0	shoot apex	27520899	0.8149	2016-04-13
SRX1687125	PRJNA311774	RNA-Seq of Arabidopsis thaliana: TP2 rep1	/	/	Col-0	shoot apex	18358336	0.8159	2016-04-13
SRX1687126	PRJNA311774	RNA-Seq of Arabidopsis thaliana: TP2 rep2	/	/	Col-0	shoot apex	24069146	0.8127	2016-04-13
SRX1687127	PRJNA311774	RNA-Seq of Arabidopsis thaliana: TP2 rep3	/	/	Col-0	shoot apex	37357349	0.8618	2016-04-13
SRX1687128	PRJNA311774	RNA-Seq of Arabidopsis thaliana: TP3 rep1	/	/	Col-0	shoot apex	26473658	0.8258	2016-04-13
SRX1687129	PRJNA311774	RNA-Seq of Arabidopsis thaliana: TP3 rep2	/	/	Col-0	shoot apex	52518522	0.8261	2016-04-13
SRX1687130	PRJNA311774	RNA-Seq of Arabidopsis thaliana: TP3 rep3	/	/	Col-0	shoot apex	32082307	0.8221	2016-04-13
SRX1687131	PRJNA311774	RNA-Seq of Arabidopsis thaliana: TP4 rep1	/	/	Col-0	shoot apex	27471226	0.835	2016-04-13
SRX1586881	PRJNA312199	HA1L7	/	/	Col-0	aerial seedling	10850874	0.9494	2016-02-16
SRX1586888	PRJNA312199	HA2L8	/	/	Col-0	aerial seedling	10005497	0.9486	2016-02-16
SRX1586889	PRJNA312199	HA3L9	/	/	Col-0	aerial seedling	10774908	0.9426	2016-02-16
SRX1586891	PRJNA312199	HC1L16	/	/	Col-0	aerial seedling	8778357	0.9436	2016-02-16
SRX1586892	PRJNA312199	HC2L17	/	/	Col-0	aerial seedling	10199700	0.9426	2016-02-16
SRX1586893	PRJNA312199	HC3L18	/	/	Col-0	aerial seedling	8411934	0.9443	2016-02-16
SRX1597284	PRJNA312431	WT_polyA_RNA_1	/	wild type	Col-0	shoot	43731338	0.9098	2017-02-16
SRX1597374	PRJNA312431	WT_polyA_RNA_2	/	wild type	Col-0	shoot	38227603	0.9068	2017-02-16
SRX1597386	PRJNA312431	WT_polyA_RNA_3	/	wild type	Col-0	shoot	45637831	0.9092	2017-02-16
SRX1597409	PRJNA312431	nuc1_polyA_RNA_1	/	nuc1-2	Col-0	shoot	46184089	0.9107	2017-02-16
SRX1597410	PRJNA312431	nuc1_polyA_RNA_2	/	nuc1-2	Col-0	shoot	35223204	0.9115	2017-02-16
SRX1598141	PRJNA312431	nuc1_polyA_RNA_3	/	nuc1-2	Col-0	shoot	41723523	0.9098	2017-02-16
SRX1592545	PRJNA312524	Col_WT rep. 1	/	wild type	Col-0	sepal	22916518	0.9291	2016-03-03
SRX1593854	PRJNA312524	Col_WT rep. 2	/	wild type	Col-0	sepal	8051253	0.908	2016-03-03
SRX1593862	PRJNA312524	Col_WT rep. 3	/	wild type	Col-0	sepal	24203070	0.9202	2016-03-03
SRX1594192	PRJNA312524	atml1-3 rep. 1	/	atml1-3	Col-0	sepal	33223373	0.9317	2016-03-03
SRX1594257	PRJNA312524	atml1-3 rep. 2	/	atml1-3	Col-0	sepal	8761758	0.9132	2016-03-03
SRX1594266	PRJNA312524	atml1-3 rep. 3	/	atml1-3	Col-0	sepal	18353183	0.9189	2016-03-03
SRX1594279	PRJNA312524	lgo-2 rep. 1	/	lgo-2	Col-0	sepal	33257356	0.8723	2016-03-03
SRX1594285	PRJNA312524	lgo-2 rep. 2	/	lgo-2	Col-0	sepal	24817854	0.9173	2016-03-03
SRX1594516	PRJNA312524	lgo-2 rep. 3	/	lgo-2	Col-0	sepal	24333109	0.9185	2016-03-03
SRX1594645	PRJNA312524	ATML1::LGO rep. 1	/	ATML1::LGO	Col-0	sepal	22110946	0.9239	2016-03-03
SRX1594652	PRJNA312524	ATML1::LGO rep. 2	/	ATML1::LGO	Col-0	sepal	15165990	0.9087	2016-03-03
SRX1594713	PRJNA312524	ATML1::LGO rep. 3	/	ATML1::LGO	Col-0	sepal	26362120	0.8555	2016-03-03
SRX1594737	PRJNA312524	ATML1::LGO atml1-3 rep. 1	/	ATML1::LGO atml1-3	Col-0	sepal	15709243	0.9208	2016-03-03
SRX1594738	PRJNA312524	ATML1::LGO atml1-3 rep. 2	/	ATML1::LGO atml1-3	Col-0	sepal	7615242	0.9071	2016-03-03
SRX1594739	PRJNA312524	ATML1::LGO atml1-3 rep. 3	/	ATML1::LGO atml1-3	Col-0	sepal	25123699	0.9246	2016-03-03
SRX1652026	PRJNA313480	upf1-5_RNAseq_23degree_1	/	upf1-5	Col-0	leaves	20371068	0.8433	2016-04-22
SRX1652027	PRJNA313480	upf1-5_RNAseq_27degree_1	/	upf1-5	Col-0	leaves	19383915	0.9082	2016-04-22
SRX1652028	PRJNA313480	upf1-5_RNAseq_27degree_2	/	upf1-5	Col-0	leaves	17711231	0.932	2016-04-22
SRX1668874	PRJNA313480	upf1-5_RNAseq_23degree_2	/	upf1-5	Col-0	leaves	17543732	0.7957	2016-04-22
SRX1795639	PRJNA314076	Arabidopsis thaliana Seedling Hypocotyl Replicate 1	/	/	Col-0	hypocotyl	24701397	0.8722	2016-08-26
SRX1795641	PRJNA314076	Arabidopsis thaliana Seedling Meristem Replicate 1	/	/	Col-0	apical shoot meristem	43514556	0.4978	2016-08-26
SRX1795648	PRJNA314076	Arabidopsis thaliana Seedling Cotyledons Replicate 1	/	/	Col-0	cotyledon	24442988	0.9034	2016-08-26
SRX1795652	PRJNA314076	Arabidopsis thaliana Seedling Root Replicate 1	/	/	Col-0	hypocotyl	24136620	0.8938	2016-08-26
SRX1795653	PRJNA314076	Arabidopsis thaliana Root Apex Replicate 1	/	/	Col-0	root apex	24777217	0.8984	2016-08-26
SRX1795720	PRJNA314076	Arabidopsis thaliana Root Replicate 1	/	/	Col-0	root	25220183	0.8695	2016-08-26
SRX1795729	PRJNA314076	Arabidopsis thaliana Leaf Petiole of the young leaf Replicate 1	/	/	Col-0	leaf petiole	33202776	0.7502	2016-08-26
SRX1795734	PRJNA314076	Arabidopsis thaliana Leaf Lamina of the young leaf Replicate 1	/	/	Col-0	leaf blade	23581358	0.8484	2016-08-26
SRX1795738	PRJNA314076	Arabidopsis thaliana Leaf Petiole, intermediate 1 Replicate 1	/	/	Col-0	leaf petiole	24944580	0.8583	2016-08-26
SRX1795740	PRJNA314076	Arabidopsis thaliana Leaf Lamina, intermediate 1 Replicate 1	/	/	Col-0	leaf blade	33340975	0.8804	2016-08-26
SRX1795741	PRJNA314076	Arabidopsis thaliana Leaf Petiole, intermediate 2 Replicate 1	/	/	Col-0	leaf petiole	26103420	0.8679	2016-08-26
SRX1795742	PRJNA314076	Arabidopsis thaliana Leaf Vein, intermediate 2 Replicate 1	/	/	Col-0	leaf midrib	26650575	0.8597	2016-08-26
SRX1795744	PRJNA314076	Arabidopsis thaliana Leaf Lamina, intermediate 2 Replicate 1	/	/	Col-0	leaf blade	25075794	0.8649	2016-08-26
SRX1795746	PRJNA314076	Arabidopsis thaliana Leaf Petiole of the mature leaf Replicate 1	/	/	Col-0	leaf petiole	22822490	0.8709	2016-08-26
SRX1795748	PRJNA314076	Arabidopsis thaliana Leaf Vein of the mature leaf Replicate 1	/	/	Col-0	leaf midrib	25009652	0.8492	2016-08-26
SRX1795749	PRJNA314076	Arabidopsis thaliana Leaf Lamina of the mature leaf Replicate 1	/	/	Col-0	leaf blade	26993753	0.7906	2016-08-26
SRX1795750	PRJNA314076	Arabidopsis thaliana Leaf, mature Replicate 1	/	/	Col-0	leaves	25661062	0.9215	2016-08-26
SRX1795751	PRJNA314076	Arabidopsis thaliana Leaf Petiole of the senescent leaf Replicate 1	/	/	Col-0	leaf petiole	24932863	0.9117	2016-08-26
SRX1795756	PRJNA314076	Arabidopsis thaliana Leaf Vein of the senescent leaf Replicate 1	/	/	Col-0	leaf midrib	26367808	0.8838	2016-08-26
SRX1795762	PRJNA314076	Arabidopsis thaliana Opened Anthers Replicate 1	/	/	Col-0	anther	23453425	0.8407	2016-08-26
SRX1795769	PRJNA314076	Arabidopsis thaliana Carpels of the mature flower (before pollination) Replicate 1	/	/	Col-0	carpels	23783835	0.8362	2016-08-26
SRX1795774	PRJNA314076	Arabidopsis thaliana Anthers of the mature flower (before opening) Replicate 1	/	/	Col-0	anther	23196621	0.8501	2016-08-26
SRX1795783	PRJNA314076	Arabidopsis thaliana Stamen filaments of the mature flower Replicate 1	/	/	Col-0	stamen filament	30866223	0.8031	2016-08-26
SRX1795791	PRJNA314076	Arabidopsis thaliana Petals of the mature flower Replicate 1	/	/	Col-0	petal	23989491	0.858	2016-08-26
SRX1795803	PRJNA314076	Arabidopsis thaliana Sepals of the mature flower Replicate 1	/	/	Col-0	sepal	23765968	0.8352	2016-08-26
SRX1795814	PRJNA314076	Arabidopsis thaliana Carpels of the young flower Replicate 1	/	/	Col-0	carpels	25631418	0.8807	2016-08-26
SRX1795824	PRJNA314076	Arabidopsis thaliana Anthers of the young flower Replicate 1	/	/	Col-0	anther	28651462	0.7765	2016-08-26
SRX1795837	PRJNA314076	Arabidopsis thaliana Sepals of the young flower Replicate 1	/	/	Col-0	sepal	24982868	0.8513	2016-08-26
SRX1795852	PRJNA314076	Arabidopsis thaliana Flower 1 Replicate 1	/	/	Col-0	flower	26478336	0.8691	2016-08-26
SRX1795861	PRJNA314076	Arabidopsis thaliana Flower 2 Replicate 1	/	/	Col-0	flower	23804000	0.8444	2016-08-26
SRX1795871	PRJNA314076	Arabidopsis thaliana Flower 3 Replicate 1	/	/	Col-0	flower	26110725	0.8933	2016-08-26
SRX1795883	PRJNA314076	Arabidopsis thaliana Flower 4 Replicate 1	/	/	Col-0	flower	22742417	0.902	2016-08-26
SRX1795938	PRJNA314076	Arabidopsis thaliana Flower 5 Replicate 1	/	/	Col-0	flower	24164042	0.8933	2016-08-26
SRX1795952	PRJNA314076	Arabidopsis thaliana Flowers 6-8 Replicate 1	/	/	Col-0	flower	24764437	0.8792	2016-08-26
SRX1795953	PRJNA314076	Arabidopsis thaliana Flowers 9-11 Replicate 1	/	/	Col-0	flower	27036642	0.9191	2016-08-26
SRX1795955	PRJNA314076	Arabidopsis thaliana Flowers 12-14 Replicate 1	/	/	Col-0	flower	27220444	0.8969	2016-08-26
SRX1795956	PRJNA314076	Arabidopsis thaliana Flowers 15-18 Replicate 1	/	/	Col-0	flower	29278619	0.7428	2016-08-26
SRX1795958	PRJNA314076	Arabidopsis thaliana Flowers 19 and following Replicate 1	/	/	Col-0	inflorescence	25449614	0.8895	2016-08-26
SRX1795961	PRJNA314076	Arabidopsis thaliana Pedicel Replicate 1	/	/	Col-0	pedicel	23954061	0.8902	2016-08-26
SRX1795967	PRJNA314076	Arabidopsis thaliana Axis of the inflorescence Replicate 1	/	/	Col-0	Inflorescence axis	24331374	0.9242	2016-08-26
SRX1795972	PRJNA314076	Arabidopsis thaliana Internode Replicate 1	/	/	Col-0	internode	24020644	0.913	2016-08-26
SRX1795973	PRJNA314076	Arabidopsis thaliana Seeds 1 Replicate 1	/	/	Col-0	seed	33496354	0.6789	2016-08-26
SRX1795974	PRJNA314076	Arabidopsis thaliana Pod of the silique 1 Replicate 1	/	/	Col-0	pod	30255239	0.7598	2016-08-26
SRX1795976	PRJNA314076	Arabidopsis thaliana Silique 2 Replicate 1	/	/	Col-0	siliques	29934960	0.7511	2016-08-26
SRX1795980	PRJNA314076	Arabidopsis thaliana Seeds 3 Replicate 1	/	/	Col-0	seed	32319064	0.688	2016-08-26
SRX1795987	PRJNA314076	Arabidopsis thaliana Pod of the silique 3 Replicate 1	/	/	Col-0	pod	32012167	0.7234	2016-08-26
SRX1795994	PRJNA314076	Arabidopsis thaliana Silique 4 Replicate 1	/	/	Col-0	siliques	28536850	0.7538	2016-08-26
SRX1795996	PRJNA314076	Arabidopsis thaliana Seeds 5 Replicate 1	/	/	Col-0	seed	35342896	0.6542	2016-08-26
SRX1795997	PRJNA314076	Arabidopsis thaliana Pod of the silique 5 Replicate 1	/	/	Col-0	pod	27915428	0.7745	2016-08-26
SRX1795998	PRJNA314076	Arabidopsis thaliana Silique 6 Replicate 1	/	/	Col-0	siliques	28165339	0.7517	2016-08-26
SRX1796004	PRJNA314076	Arabidopsis thaliana Seeds 7 Replicate 1	/	/	Col-0	seed	36358952	0.6831	2016-08-26
SRX1796018	PRJNA314076	Arabidopsis thaliana Pod of the silique 7 Replicate 1	/	/	Col-0	pod	31230858	0.7513	2016-08-26
SRX1796030	PRJNA314076	Arabidopsis thaliana Silique 8 Replicate 1	/	/	Col-0	siliques	30873096	0.7464	2016-08-26
SRX1796042	PRJNA314076	Arabidopsis thaliana Young seeds 1 Replicate 1	/	/	Col-0	seed	25576292	0.8363	2016-08-26
SRX1796053	PRJNA314076	Arabidopsis thaliana Young seeds 2 Replicate 1	/	/	Col-0	seed	28131139	0.7812	2016-08-26
SRX1796065	PRJNA314076	Arabidopsis thaliana Young seeds 3 Replicate 1	/	/	Col-0	seed	27491378	0.8369	2016-08-26
SRX1796073	PRJNA314076	Arabidopsis thaliana Young seeds 4 Replicate 1	/	/	Col-0	seed	27335625	0.8547	2016-08-26
SRX1796085	PRJNA314076	Arabidopsis thaliana Young seeds 5 Replicate 1	/	/	Col-0	seed	26085742	0.8001	2016-08-26
SRX1796089	PRJNA314076	Arabidopsis thaliana Ovules from 6th and 7th flowers Replicate 1	/	/	Col-0	ovule	27002720	0.8229	2016-08-26
SRX1796146	PRJNA314076	Arabidopsis thaliana Stigmatic tissue Replicate 1	/	/	Col-0	stigma	32241806	0.7669	2016-08-26
SRX1796153	PRJNA314076	Arabidopsis thaliana Carpel of 6th and 7th flowers Replicate 1	/	/	Col-0	carpels	30441905	0.8628	2016-08-26
SRX1796162	PRJNA314076	Arabidopsis thaliana Dry Seeds Replicate 1	/	/	Col-0	seed	26702121	0.8825	2016-08-26
SRX1796178	PRJNA314076	Arabidopsis thaliana Germinating seeds 1 Replicate 1	/	/	Col-0	seed	38057923	0.7461	2016-08-26
SRX1796183	PRJNA314076	Arabidopsis thaliana Germinating seeds 2 Replicate 1	/	/	Col-0	seed	25250971	0.8338	2016-08-26
SRX1796187	PRJNA314076	Arabidopsis thaliana Germinating seeds 3 Replicate 1	/	/	Col-0	seed	25956210	0.8158	2016-08-26
SRX1796188	PRJNA314076	Arabidopsis thaliana Seeds from the senescent silique 1 Replicate 1	/	/	Col-0	seed	55799976	0.5026	2016-08-26
SRX1796193	PRJNA314076	Arabidopsis thaliana Pod of the senescent silique 1 Replicate 1	/	/	Col-0	pod	23922809	0.848	2016-08-26
SRX1796196	PRJNA314076	Arabidopsis thaliana Senescent silique 2 Replicate 1	/	/	Col-0	siliques	25629144	0.7851	2016-08-26
SRX1796199	PRJNA314076	Arabidopsis thaliana Senescent internode Replicate 1	/	/	Col-0	internode	27479913	0.8162	2016-08-26
SRX1796252	PRJNA314076	Arabidopsis thaliana Seedling Hypocotyl Replicate 2	/	/	Col-0	hypocotyl	25939856	0.8098	2016-08-26
SRX1796253	PRJNA314076	Arabidopsis thaliana Seedling Meristem Replicate 2	/	/	Col-0	apical shoot meristem	47892406	0.6584	2016-08-26
SRX1796254	PRJNA314076	Seedling Cotyledons (S.C)	/	/	Col-0	cotyledon	24707254	0.9026	2016-08-26
SRX1796256	PRJNA314076	Arabidopsis thaliana Seedling Root Replicate 2	/	/	Col-0	root	25681023	0.9006	2016-08-26
SRX1796257	PRJNA314076	Arabidopsis thaliana Root Apex Replicate 2	/	/	Col-0	root apex	24347968	0.8937	2016-08-26
SRX1796260	PRJNA314076	Arabidopsis thaliana Root Replicate 2	/	/	Col-0	root	24251789	0.8889	2016-08-26
SRX1796262	PRJNA314076	Arabidopsis thaliana Leaf Petiole of the young leaf Replicate 2	/	/	Col-0	leaf petiole	31843474	0.7464	2016-08-26
SRX1796275	PRJNA314076	Arabidopsis thaliana Leaf Lamina of the young leaf Replicate 2	/	/	Col-0	leaf blade	28807193	0.8602	2016-08-26
SRX1796276	PRJNA314076	Arabidopsis thaliana Leaf Petiole, intermediate 1 Replicate 2	/	/	Col-0	leaf petiole	25048896	0.8714	2016-08-26
SRX1796277	PRJNA314076	Arabidopsis thaliana Leaf Lamina, intermediate 1 Replicate 2	/	/	Col-0	leaf blade	23126617	0.8676	2016-08-26
SRX1796278	PRJNA314076	Arabidopsis thaliana Leaf Petiole, intermediate 2 Replicate 2	/	/	Col-0	leaf petiole	24569949	0.8715	2016-08-26
SRX1796279	PRJNA314076	Arabidopsis thaliana Leaf Vein, intermediate 2 Replicate 2	/	/	Col-0	leaf midrib	22738637	0.8626	2016-08-26
SRX1796280	PRJNA314076	Arabidopsis thaliana Leaf Lamina, intermediate 2 Replicate 2	/	/	Col-0	leaf blade	24332850	0.8671	2016-08-26
SRX1796281	PRJNA314076	Arabidopsis thaliana Leaf Petiole of the mature leaf Replicate 2	/	/	Col-0	leaf petiole	28212423	0.8683	2016-08-26
SRX1796282	PRJNA314076	Arabidopsis thaliana Leaf Vein of the mature leaf Replicate 2	/	/	Col-0	leaf midrib	25343154	0.8379	2016-08-26
SRX1796283	PRJNA314076	Arabidopsis thaliana Leaf Lamina of the mature leaf Replicate 2	/	/	Col-0	leaf blade	26667125	0.8113	2016-08-26
SRX1796284	PRJNA314076	Arabidopsis thaliana Leaf, mature Replicate 2	/	/	Col-0	leaves	27114340	0.9008	2016-08-26
SRX1796285	PRJNA314076	Arabidopsis thaliana Leaf Petiole of the senescent leaf Replicate 2	/	/	Col-0	leaf petiole	27739221	0.8898	2016-08-26
SRX1796286	PRJNA314076	Arabidopsis thaliana Leaf Vein of the senescent leaf Replicate 2	/	/	Col-0	leaf midrib	27393460	0.7935	2016-08-26
SRX1796716	PRJNA314076	Arabidopsis thaliana Opened Anthers Replicate 2	/	/	Col-0	anther	28694663	0.839	2016-08-26
SRX1796717	PRJNA314076	Arabidopsis thaliana Carpels of the mature flower (before pollination) Replicate 2	/	/	Col-0	carpels	26701833	0.8548	2016-08-26
SRX1796718	PRJNA314076	Anthers of the mature flower (F.AN.ad) Replicate 2	/	/	Col-0	anther	23641476	0.8522	2016-08-26
SRX1796733	PRJNA314076	Arabidopsis thaliana Stamen filaments of the mature flower Replicate 2	/	/	Col-0	stamen filament	34800570	0.7983	2016-08-26
SRX1796734	PRJNA314076	Arabidopsis thaliana Petals of the mature flower Replicate 2	/	/	Col-0	petal	26067649	0.8687	2016-08-26
SRX1796735	PRJNA314076	Arabidopsis thaliana Sepals of the mature flower Replicate 2	/	/	Col-0	sepal	26724325	0.8415	2016-08-26
SRX1796736	PRJNA314076	Arabidopsis thaliana Carpels of the young flower Replicate 2	/	/	Col-0	carpels	26235190	0.85	2016-08-26
SRX1796737	PRJNA314076	Arabidopsis thaliana Anthers of the young flower Replicate 2	/	/	Col-0	anther	30312963	0.8241	2016-08-26
SRX1796738	PRJNA314076	Arabidopsis thaliana Sepals of the young flower Replicate 2	/	/	Col-0	sepal	22974555	0.8702	2016-08-26
SRX1796739	PRJNA314076	Arabidopsis thaliana Flower 1 Replicate 2	/	/	Col-0	flower	25006134	0.9077	2016-08-26
SRX1796740	PRJNA314076	Arabidopsis thaliana Flower 2 Replicate 2	/	/	Col-0	flower	25683398	0.8389	2016-08-26
SRX1796741	PRJNA314076	Arabidopsis thaliana Flower 3 Replicate 2	/	/	Col-0	flower	25770439	0.8969	2016-08-26
SRX1796742	PRJNA314076	Arabidopsis thaliana Flower 4 Replicate 2	/	/	Col-0	flower	24209991	0.9029	2016-08-26
SRX1796743	PRJNA314076	Arabidopsis thaliana Flower 5 Replicate 2	/	/	Col-0	flower	27000035	0.8938	2016-08-26
SRX1796744	PRJNA314076	Flowers 6-8 (F6-8)	/	/	Col-0	flower	22800172	0.8936	2016-08-26
SRX1796745	PRJNA314076	Arabidopsis thaliana Flowers 9-11 Replicate 2	/	/	Col-0	flower	26980183	0.924	2016-08-26
SRX1796746	PRJNA314076	Arabidopsis thaliana Flowers 12-14 Replicate 2	/	/	Col-0	flower	25081651	0.892	2016-08-26
SRX1796747	PRJNA314076	Arabidopsis thaliana Flowers 15-18 Replicate 2	/	/	Col-0	flower	23084718	0.8821	2016-08-26
SRX1796748	PRJNA314076	Arabidopsis thaliana Flowers 19 and following Replicate 2	/	/	Col-0	inflorescence	25907952	0.8819	2016-08-26
SRX1796749	PRJNA314076	Arabidopsis thaliana Pedicel Replicate 2	/	/	Col-0	pedicel	32365293	0.8909	2016-08-26
SRX1796750	PRJNA314076	Arabidopsis thaliana Axis of the inflorescence Replicate 2	/	/	Col-0	Inflorescence axis	22794246	0.9213	2016-08-26
SRX1796751	PRJNA314076	Arabidopsis thaliana Internode Replicate 2	/	/	Col-0	internode	23678087	0.9138	2016-08-26
SRX1796752	PRJNA314076	Arabidopsis thaliana Seeds 1 Replicate 2	/	/	Col-0	seed	30273141	0.7158	2016-08-26
SRX1796753	PRJNA314076	Arabidopsis thaliana Pod of the silique 1 Replicate 2	/	/	Col-0	pod	31377951	0.7459	2016-08-26
SRX1796754	PRJNA314076	Arabidopsis thaliana Silique 2 Replicate 2	/	/	Col-0	siliques	36001924	0.7727	2016-08-26
SRX1796755	PRJNA314076	Arabidopsis thaliana Seeds 3 Replicate 2	/	/	Col-0	seed	39525451	0.5494	2016-08-26
SRX1796756	PRJNA314076	Arabidopsis thaliana Pod of the silique 3 Replicate 2	/	/	Col-0	pod	34255917	0.6936	2016-08-26
SRX1796757	PRJNA314076	Arabidopsis thaliana Silique 4 Replicate 2	/	/	Col-0	siliques	26095216	0.6963	2016-08-26
SRX1796758	PRJNA314076	Arabidopsis thaliana Seeds 5 Replicate 2	/	/	Col-0	seed	34050503	0.6851	2016-08-26
SRX1796759	PRJNA314076	Arabidopsis thaliana Pod of the silique 5 Replicate 2	/	/	Col-0	pod	29172477	0.7657	2016-08-26
SRX1796760	PRJNA314076	Arabidopsis thaliana Silique 6 Replicate 2	/	/	Col-0	siliques	30613183	0.7109	2016-08-26
SRX1796761	PRJNA314076	Arabidopsis thaliana Seeds 7 Replicate 2	/	/	Col-0	seed	33873818	0.7316	2016-08-26
SRX1796762	PRJNA314076	Arabidopsis thaliana Pod of the silique 7 Replicate 2	/	/	Col-0	pod	27032146	0.7431	2016-08-26
SRX1796763	PRJNA314076	Arabidopsis thaliana Silique 8 Replicate 2	/	/	Col-0	siliques	32037525	0.725	2016-08-26
SRX1796764	PRJNA314076	Arabidopsis thaliana Young seeds 1 Replicate 2	/	/	Col-0	seed	27266024	0.8184	2016-08-26
SRX1796765	PRJNA314076	Arabidopsis thaliana Young seeds 2 Replicate 2	/	/	Col-0	seed	25628150	0.8737	2016-08-26
SRX1796766	PRJNA314076	Arabidopsis thaliana Young seeds 3 Replicate 2	/	/	Col-0	seed	28440448	0.8833	2016-08-26
SRX1796767	PRJNA314076	Arabidopsis thaliana Young seeds 4 Replicate 2	/	/	Col-0	seed	30268464	0.8435	2016-08-26
SRX1796768	PRJNA314076	Arabidopsis thaliana Young seeds 5 Replicate 2	/	/	Col-0	seed	26371619	0.8165	2016-08-26
SRX1796769	PRJNA314076	Arabidopsis thaliana Ovules from 6th and 7th flowers Replicate 2	/	/	Col-0	ovule	27224049	0.8003	2016-08-26
SRX1796770	PRJNA314076	Arabidopsis thaliana Stigmatic tissue Replicate 2	/	/	Col-0	stigma	29323393	0.758	2016-08-26
SRX1796771	PRJNA314076	Arabidopsis thaliana Carpel of 6th and 7th flowers Replicate 2	/	/	Col-0	carpels	24338272	0.8553	2016-08-26
SRX1796772	PRJNA314076	Arabidopsis thaliana Dry Seeds Replicate 2	/	/	Col-0	seed	27508132	0.8869	2016-08-26
SRX1796773	PRJNA314076	Arabidopsis thaliana Germinating seeds 1 Replicate 2	/	/	Col-0	seed	47349634	0.7426	2016-08-26
SRX1796774	PRJNA314076	Arabidopsis thaliana Germinating seeds 2 Replicate 2	/	/	Col-0	seed	39285871	0.8261	2016-08-26
SRX1796775	PRJNA314076	Arabidopsis thaliana Germinating seeds 3 Replicate 2	/	/	Col-0	seed	29638232	0.7685	2016-08-26
SRX1796776	PRJNA314076	Arabidopsis thaliana Seeds from the senescent silique 1 Replicate 2	/	/	Col-0	seed	32421241	0.7653	2016-08-26
SRX1796777	PRJNA314076	Arabidopsis thaliana Pod of the senescent silique 1 Replicate 2	/	/	Col-0	pod	28437902	0.8437	2016-08-26
SRX1796778	PRJNA314076	Arabidopsis thaliana Senescent silique 2 Replicate 2	/	/	Col-0	siliques	27101453	0.7885	2016-08-26
SRX1796779	PRJNA314076	Arabidopsis thaliana Senescent internode Replicate 2	/	/	Col-0	internode	31153367	0.8493	2016-08-26
SRX1612531	PRJNA314197	seedling mrpl1-1	29100054	/	Col-0	seedlings	21234350	0.2359	2017-11-15
SRX1612532	PRJNA314197	seedling mrpl1-1	29100054	/	Col-0	seedlings	23925099	0.3324	2017-11-15
SRX1612533	PRJNA314197	seedling mrpl1-1	29100054	/	Col-0	seedlings	26342153	0.3624	2017-11-15
SRX1612534	PRJNA314197	seedling WT_control	29100054	/	Col-0	seedlings	28372231	0.367	2017-11-15
SRX1612535	PRJNA314197	seedling WT_control	29100054	/	Col-0	seedlings	20876026	0.3437	2017-11-15
SRX1612536	PRJNA314197	seedling WT_control	29100054	/	Col-0	seedlings	22428974	0.2078	2017-11-15
SRX1612537	PRJNA314197	seedling DOX	29100054	/	Col-0	seedlings	28662730	0.3265	2017-11-15
SRX1612538	PRJNA314197	seedling DOX	29100054	/	Col-0	seedlings	26890104	0.3347	2017-11-15
SRX1612539	PRJNA314197	seedling DOX	29100054	/	Col-0	seedlings	23453612	0.326	2017-11-15
SRX1623458	PRJNA314824	Col-0 P+R1	/	/	Col-0	seedlings	19695994	0.8713	2018-06-20
SRX1623459	PRJNA314824	Col-0 P+R2	/	/	Col-0	seedlings	30924476	0.8499	2018-06-20
SRX1623460	PRJNA314824	Col-0 P-R1	/	/	Col-0	seedlings	17947845	0.8736	2018-06-20
SRX1623461	PRJNA314824	Col-0 P-R2	/	/	Col-0	seedlings	26476480	0.7981	2018-06-20
SRX1623464	PRJNA314824	hps5 P+R1	/	/	Col-0	seedlings	25604377	0.8339	2018-06-20
SRX1623465	PRJNA314824	hps5 P+R2	/	/	Col-0	seedlings	21478748	0.7807	2018-06-20
SRX1623466	PRJNA314824	hps5 P-R1	/	/	Col-0	seedlings	21151748	0.8347	2018-06-20
SRX1623467	PRJNA314824	hps5 P-R2	/	/	Col-0	seedlings	22822751	0.7985	2018-06-20
SRX1623468	PRJNA314824	ein3 P-R1	/	/	Col-0	seedlings	20623742	0.8266	2018-06-20
SRX1623469	PRJNA314824	ein3 P-R2	/	/	Col-0	seedlings	24027063	0.8457	2018-06-20
SRX1623470	PRJNA314824	ein3eil1 P-R1	/	/	Col-0	seedlings	21170339	0.8182	2016-03-17
SRX1623471	PRJNA314824	ein3eil1 P-R2	/	/	Col-0	seedlings	18454930	0.7994	2018-06-20
SRX1639388	PRJNA315353	RNAseq of Arabidopsis thaliana : 3-7-1 rep1	/	/	Col-0	seedlings	24633062	0.9584	2016-08-24
SRX1639389	PRJNA315353	RNAseq of Arabidopsis thaliana : 3-7-1 rep2	/	/	Col-0	seedlings	26102682	0.9511	2016-08-24
SRX1639390	PRJNA315353	RNAseq of Arabidopsis thaliana : 3-7-1 rep3	/	/	Col-0	seedlings	25288174	0.9533	2016-08-24
SRX1639391	PRJNA315353	RNAseq of Arabidopsis thaliana : 45-3-1 rep1	/	/	Col-0	seedlings	23435720	0.917	2016-08-24
SRX1639392	PRJNA315353	RNAseq of Arabidopsis thaliana : 45-3-1 rep2	/	/	Col-0	seedlings	19724876	0.9021	2016-08-24
SRX1639393	PRJNA315353	RNAseq of Arabidopsis thaliana : ST rep1	/	/	Col-0	seedlings	25622611	0.9533	2016-08-24
SRX1639394	PRJNA315353	RNAseq of Arabidopsis thaliana : ST rep2	/	/	Col-0	seedlings	26209676	0.9593	2016-08-24
SRX1639395	PRJNA315353	RNAseq of Arabidopsis thaliana : ST rep3	/	/	Col-0	seedlings	24718208	0.9543	2016-08-24
SRX1639396	PRJNA315353	RNAseq of Arabidopsis thaliana : ST_3 rep1	/	/	Col-0	seedlings	22829345	0.925	2016-08-24
SRX1639397	PRJNA315353	RNAseq of Arabidopsis thaliana : ST_3 rep2	/	/	Col-0	seedlings	20774163	0.913	2016-08-24
SRX1700806	PRJNA315516	Drought main treatment, B.cinerea pre-treatment; 5 d after water withold; Biological replicate 1	/	/	Col-0	leaves	12277074	0.9243	2016-04-17
SRX1700807	PRJNA315516	Drought main treatment, B.cinerea pre-treatment; 5 d after water withold; Biological replicate 2	/	/	Col-0	leaves	12902528	0.9001	2016-04-17
SRX1700808	PRJNA315516	Mock for B.cinerea pre-treatment; 5 d; Biological replicate 2.	/	/	Col-0	leaves	9455089	0.9045	2016-04-17
SRX1700809	PRJNA315516	Mock for B.cinerea pre-treatment; 5 d; Biological replicate 3.	/	/	Col-0	leaves	14222597	0.8975	2016-04-18
SRX1700810	PRJNA315516	Drought main treatment, P.rapae pre-treatment; 5 d after water withold; Biological replicate 1.	/	/	Col-0	leaves	10794389	0.9199	2016-04-17
SRX1700811	PRJNA315516	Drought main treatment, P.rapae pre-treatment; 5 d after water withold; Biological replicate 2.	/	/	Col-0	leaves	17528442	0.9208	2016-04-18
SRX1700812	PRJNA315516	Drought main treatment, P.rapae pre-treatment; 5 d after water withold; Biological replicate 3.	/	/	Col-0	leaves	16464402	0.9046	2016-04-18
SRX1700813	PRJNA315516	Drought main treatment, B.cinerea pre-treatment; 6 d after water withold; Biological replicate 1.	/	/	Col-0	leaves	9655570	0.9217	2016-04-17
SRX1700814	PRJNA315516	Drought main treatment, B.cinerea pre-treatment; 6 d after water withold; Biological replicate 2.	/	/	Col-0	leaves	11715203	0.9251	2016-04-17
SRX1700815	PRJNA315516	Drought main treatment, B.cinerea pre-treatment; 6 d after water withold; Biological replicate 3.	/	/	Col-0	leaves	15271644	0.9282	2016-04-17
SRX1700816	PRJNA315516	Control; 6 d; Biological replicate 1.	/	/	Col-0	leaves	11839560	0.9178	2016-04-17
SRX1700817	PRJNA315516	Control; 6 d; Biological replicate 2.	/	/	Col-0	leaves	13035949	0.8891	2016-04-17
SRX1700818	PRJNA315516	Drought main treatment, B.cinerea pre-treatment; 5 d after water withold; Biological replicate 3.	/	/	Col-0	leaves	18004699	0.9187	2016-04-18
SRX1700819	PRJNA315516	Control; 6 d; Biological replicate 3.	/	/	Col-0	leaves	21103309	0.9233	2016-04-17
SRX1700820	PRJNA315516	Drought main treatment; 6 d after water withold; Biological replicate 1	/	/	Col-0	leaves	12742331	0.924	2016-04-17
SRX1700821	PRJNA315516	Drought main treatment; 6 d after water withold; Biological replicate 2	/	/	Col-0	leaves	12440088	0.9152	2016-04-17
SRX1700822	PRJNA315516	Drought main treatment; 6 d after water withold; Biological replicate 3	/	/	Col-0	leaves	13718441	0.9115	2016-04-17
SRX1700823	PRJNA315516	Mock for B.cinerea pre-treatment; 6 d; Biological replicate 1.	/	/	Col-0	leaves	9233583	0.875	2016-04-17
SRX1700824	PRJNA315516	Mock for B.cinerea pre-treatment; 6 d; Biological replicate 2.	/	/	Col-0	leaves	13135461	0.9162	2016-04-17
SRX1700825	PRJNA315516	Mock for B.cinerea pre-treatment; 6 d; Biological replicate 3.	/	/	Col-0	leaves	14288917	0.9197	2016-04-17
SRX1700826	PRJNA315516	Drought main treatment, P.rapae pre-treatment; 6 d after water withold; Biological replicate 1	/	/	Col-0	leaves	13906383	0.9206	2016-04-17
SRX1700827	PRJNA315516	Drought main treatment, P.rapae pre-treatment; 6 d after water withold; Biological replicate 2	/	/	Col-0	leaves	10299623	0.9257	2016-04-17
SRX1700828	PRJNA315516	Drought main treatment, P.rapae pre-treatment; 6 d after water withold; Biological replicate 3	/	/	Col-0	leaves	18263521	0.9293	2016-04-17
SRX1700829	PRJNA315516	Control; 5 d; Biological replicate 1.	/	/	Col-0	leaves	18492997	0.9195	2016-04-18
SRX1700830	PRJNA315516	Drought main treatment, B.cinerea pre-treatment; 7 d after water withold; Biological replicate 1	/	/	Col-0	leaves	10616837	0.9304	2016-04-17
SRX1700831	PRJNA315516	Drought main treatment, B.cinerea pre-treatment; 7 d after water withold; Biological replicate 2	/	/	Col-0	leaves	26796081	0.9146	2016-04-17
SRX1700832	PRJNA315516	Drought main treatment, B.cinerea pre-treatment; 7 d after water withold; Biological replicate 3	/	/	Col-0	leaves	10958312	0.9048	2016-04-17
SRX1700833	PRJNA315516	Control; 7 d; Biological replicate 1.	/	/	Col-0	leaves	16472046	0.9192	2016-04-17
SRX1700834	PRJNA315516	Control; 7 d; Biological replicate 2.	/	/	Col-0	leaves	9265011	0.9224	2016-04-17
SRX1700835	PRJNA315516	Control; 7 d; Biological replicate 3.	/	/	Col-0	leaves	15586001	0.9114	2016-04-17
SRX1700836	PRJNA315516	Drought main treatment; 7 d after water withold; Biological replicate 1	/	/	Col-0	leaves	11699888	0.9268	2016-04-17
SRX1700838	PRJNA315516	Drought main treatment; 7 d after water withold; Biological replicate 2	/	/	Col-0	leaves	19138230	0.9129	2016-04-17
SRX1700839	PRJNA315516	Drought main treatment; 7 d after water withold; Biological replicate 3	/	/	Col-0	leaves	11821480	0.9103	2016-04-17
SRX1700840	PRJNA315516	Mock for B.cinerea pre-treatment; 7 d; Biological replicate 1.	/	/	Col-0	leaves	9329618	0.9143	2016-04-17
SRX1700841	PRJNA315516	Control; 5 d; Biological replicate 2.	/	/	Col-0	leaves	15243133	0.9143	2016-04-17
SRX1700842	PRJNA315516	Mock for B.cinerea pre-treatment; 7 d; Biological replicate 2.	/	/	Col-0	leaves	11245451	0.917	2016-04-17
SRX1700843	PRJNA315516	Mock for B.cinerea pre-treatment; 7 d; Biological replicate 3.	/	/	Col-0	leaves	11995763	0.9125	2016-04-17
SRX1700844	PRJNA315516	Drought main treatment, P.rapae pre-treatment; 7 d after water withold; Biological replicate 1	/	/	Col-0	leaves	18036354	0.886	2016-04-17
SRX1700845	PRJNA315516	Drought main treatment, P.rapae pre-treatment; 7 d after water withold; Biological replicate 2	/	/	Col-0	leaves	9093310	0.9067	2016-04-18
SRX1700846	PRJNA315516	Drought main treatment, B.cinerea pre-treatment; 7 days after water withold + 1 d water recovery; Biological replicate 1	/	/	Col-0	leaves	10388659	0.9165	2016-04-17
SRX1700847	PRJNA315516	Drought main treatment, B.cinerea pre-treatment; 7 days after water withold + 1 d water recovery; Biological replicate 2	/	/	Col-0	leaves	10575965	0.9103	2016-04-17
SRX1700848	PRJNA315516	Drought main treatment, B.cinerea pre-treatment; 7 days after water withold + 1 d water recovery; Biological replicate 3	/	/	Col-0	leaves	16712141	0.9255	2016-04-17
SRX1700849	PRJNA315516	P.rapae main treatment, B.cinerea pre-treatment; 3 h after infestation; Biological replicate 1.	/	/	Col-0	leaves	13045248	0.9229	2016-04-17
SRX1700850	PRJNA315516	P.rapae main treatment, B.cinerea pre-treatment; 3 h after infestation; Biological replicate 2.	/	/	Col-0	leaves	16648287	0.9142	2016-04-17
SRX1700851	PRJNA315516	P.rapae main treatment, B.cinerea pre-treatment; 3 h after infestation; Biological replicate 3.	/	/	Col-0	leaves	18468037	0.8947	2016-04-17
SRX1700852	PRJNA315516	Control; 5 d; Biological replicate 3.	/	/	Col-0	leaves	23731668	0.9215	2016-04-17
SRX1700853	PRJNA315516	Control for Pieris main-treatment, 3h and for 7 days after water withhold + 1 d water recovery; Biological replicate 1	/	/	Col-0	leaves	12432053	0.9095	2016-04-17
SRX1700854	PRJNA315516	Control for Pieris main-treatment, 3h and for 7 days after water withhold + 1 d water recovery; Biological replicate 2	/	/	Col-0	leaves	14118478	0.9064	2016-04-17
SRX1700855	PRJNA315516	Control for Pieris main-treatment, 3h and for 7 days after water withhold + 1 d water recovery; Biological replicate 3	/	/	Col-0	leaves	15465777	0.922	2016-04-17
SRX1700856	PRJNA315516	Drought main treatment; 7 days after water withold + 1 d water recovery; Biological replicate 1	/	/	Col-0	leaves	12723439	0.9165	2016-04-18
SRX1700857	PRJNA315516	Drought main treatment; 7 days after water withold + 1 d water recovery; Biological replicate 2	/	/	Col-0	leaves	14452319	0.9122	2016-04-17
SRX1700858	PRJNA315516	Drought main treatment; 7 days after water withold + 1 d water recovery; Biological replicate 3	/	/	Col-0	leaves	15434310	0.9169	2016-04-17
SRX1700859	PRJNA315516	P.rapae main treatment, drought pre-treatment; 3 h after infestation; Biological replicate 1.	/	/	Col-0	leaves	13876270	0.9177	2016-04-17
SRX1700860	PRJNA315516	P.rapae main treatment, drought pre-treatment; 3 h after infestation; Biological replicate 2.	/	/	Col-0	leaves	11484468	0.9171	2016-04-17
SRX1700861	PRJNA315516	P.rapae main treatment, drought pre-treatment; 3 h after infestation; Biological replicate 3.	/	/	Col-0	leaves	18563615	0.8728	2016-04-17
SRX1700862	PRJNA315516	Mock for B.cinerea pre-treatment, Pieris main treatment, 3 h after infestation; Biological replicate 1.	/	/	Col-0	leaves	17774187	0.9207	2016-04-17
SRX1700863	PRJNA315516	Drought main treatment; 5 d after water withold; Biological replicate 1	/	/	Col-0	leaves	9984407	0.9197	2016-04-17
SRX1700864	PRJNA315516	Mock for B.cinerea pre-treatment; 7 days after water withold + 1 d water recovery; Biological replicate 1	/	/	Col-0	leaves	9696859	0.919	2016-04-17
SRX1700865	PRJNA315516	Mock for B.cinerea pre-treatment, Pieris main treatment, 3 h after infestation; Biological replicate 2	/	/	Col-0	leaves	12820896	0.9193	2016-04-17
SRX1700866	PRJNA315516	Mock for B.cinerea pre-treatment; 7 days after water withold + 1 d water recovery; Biological replicate 2	/	/	Col-0	leaves	11439481	0.8975	2016-04-18
SRX1700867	PRJNA315516	Mock for B.cinerea pre-treatment, Pieris main treatment, 3 h after infestation; Biological replicate 3	/	/	Col-0	leaves	21933196	0.8997	2016-04-17
SRX1700868	PRJNA315516	Mock for B.cinerea pre-treatment; 7 days after water withold + 1 d water recovery; Biological replicate 3	/	/	Col-0	leaves	12494710	0.9167	2016-04-17
SRX1700869	PRJNA315516	P.rapae main treatment; 3 h after infestation; Biological replicate 1.	/	/	Col-0	leaves	13609253	0.914	2016-04-17
SRX1700870	PRJNA315516	P.rapae main treatment; 3 h after infestation; Biological replicate 2.	/	/	Col-0	leaves	16857604	0.9122	2016-04-17
SRX1700871	PRJNA315516	P.rapae main treatment; 3 h after infestation; Biological replicate 3.	/	/	Col-0	leaves	17550934	0.918	2016-04-17
SRX1700872	PRJNA315516	Drought main treatment, P.rapae pre-treatment; 7 days after water withold + 1 d water recovery; Biological replicate 1	/	/	Col-0	leaves	14461969	0.9173	2016-04-17
SRX1700873	PRJNA315516	Drought main treatment, P.rapae pre-treatment; 7 days after water withold + 1 d water recovery; Biological replicate 2	/	/	Col-0	leaves	12214624	0.9126	2016-04-17
SRX1700874	PRJNA315516	Drought main treatment; 5 d after water withold; Biological replicate 2	/	/	Col-0	leaves	12079373	0.9161	2016-04-17
SRX1700875	PRJNA315516	Drought main treatment, P.rapae pre-treatment; 7 days after water withold + 1 d water recovery; Biological replicate 3	/	/	Col-0	leaves	11648640	0.8384	2016-04-17
SRX1700876	PRJNA315516	Drought main treatment; 5 d after water withold; Biological replicate 3	/	/	Col-0	leaves	13309081	0.911	2016-04-18
SRX1700877	PRJNA315516	Mock for B.cinerea pre-treatment; 5 d; Biological replicate 1.	/	/	Col-0	leaves	9870820	0.9189	2016-04-17
SRX1704978	PRJNA315516	B.cinerea main treatment; 6 h after innoculation; Biological replicate 1.	/	/	Col-0	leaves	11773335	0.6192	2016-04-21
SRX1704979	PRJNA315516	B.cinerea main treatment; 6 h after innoculation; Biological replicate 2.	/	/	Col-0	leaves	11757374	0.9032	2016-04-21
SRX1704980	PRJNA315516	P.rapae main treatment, drought pre-treatment; 6 h after infestation; Biological replicate 2.	/	/	Col-0	leaves	19441456	0.9237	2016-04-21
SRX1704981	PRJNA315516	P.rapae main treatment, drought pre-treatment; 6 h after infestation; Biological replicate 3.	/	/	Col-0	leaves	16131635	0.9231	2016-04-21
SRX1704982	PRJNA315516	B.cinerea main treatment, drought pre-treatment; 6 h after innoculation; Biological replicate 1	/	/	Col-0	leaves	9755159	0.9125	2016-04-21
SRX1704983	PRJNA315516	B.cinerea main treatment, drought pre-treatment; 6 h after innoculation; Biological replicate 2	/	/	Col-0	leaves	12179524	0.891	2016-04-21
SRX1704984	PRJNA315516	B.cinerea main treatment, drought pre-treatment; 6 h after innoculation; Biological replicate 3	/	/	Col-0	leaves	12594534	0.9072	2016-04-21
SRX1704985	PRJNA315516	Mock for B.cinerea pre-treatment; 6 h; Biological replicate 1.	/	/	Col-0	leaves	14554991	0.9194	2016-04-21
SRX1704986	PRJNA315516	Mock for B.cinerea pre-treatment; 6 h; Biological replicate 2.	/	/	Col-0	leaves	11841586	0.9257	2016-04-21
SRX1704987	PRJNA315516	Mock for B.cinerea pre-treatment; 6 h; Biological replicate 3.	/	/	Col-0	leaves	8515719	0.9202	2016-04-21
SRX1704988	PRJNA315516	Mock for B.cinerea main treatment; 6 h; Biological replicate 1.	/	/	Col-0	leaves	13027175	0.9203	2016-04-21
SRX1704989	PRJNA315516	Mock for B.cinerea main treatment; 6 h; Biological replicate 2.	/	/	Col-0	leaves	13013887	0.9105	2016-04-21
SRX1704990	PRJNA315516	B.cinerea main treatment; 6 h after innoculation; Biological replicate 3	/	/	Col-0	leaves	13704716	0.9172	2016-04-21
SRX1704991	PRJNA315516	Mock for B.cinerea main treatment; 6 h; Biological replicate 3.	/	/	Col-0	leaves	20036263	0.923	2016-04-21
SRX1704992	PRJNA315516	P.rapae main treatment; 6 h after infestation; Biological replicate 1.	/	/	Col-0	leaves	12738906	0.9165	2016-04-21
SRX1704994	PRJNA315516	P.rapae main treatment; 6 h after infestation; Biological replicate 2.	/	/	Col-0	leaves	12685468	0.9149	2016-04-21
SRX1704995	PRJNA315516	P.rapae main treatment; 6 h after infestation; Biological replicate 3.	/	/	Col-0	leaves	20566470	0.9069	2016-04-21
SRX1704996	PRJNA315516	B.cinerea main treatment, P.rapae pre-treatment; 6 h after innoculation; Biological replicate 1.	/	/	Col-0	leaves	14959059	0.9161	2016-04-21
SRX1704997	PRJNA315516	B.cinerea main treatment, P.rapae pre-treatment; 6 h after innoculation; Biological replicate 2.	/	/	Col-0	leaves	13640607	0.9101	2016-04-21
SRX1704998	PRJNA315516	B.cinerea main treatment, P.rapae pre-treatment; 6 h after innoculation; Biological replicate 3.	/	/	Col-0	leaves	15219000	0.9093	2016-04-21
SRX1704999	PRJNA315516	B.cinerea main treatment; 12 h after innoculation; Biological replicate 1.	/	/	Col-0	leaves	10729842	0.8692	2016-04-21
SRX1705006	PRJNA315516	B.cinerea main treatment; 12 h after innoculation; Biological replicate 2.	/	/	Col-0	leaves	12883732	0.8976	2016-04-21
SRX1705011	PRJNA315516	B.cinerea main treatment; 12 h after innoculation; Biological replicate 3.	/	/	Col-0	leaves	19456959	0.9066	2016-04-21
SRX1705019	PRJNA315516	P.rapae main treatment, B.cinerea pre-treatment; 6 h after infestation; Biological replicate 1.	/	/	Col-0	leaves	11430688	0.9189	2016-04-21
SRX1705024	PRJNA315516	P.rapae main treatment, B.cinerea pre-treatment; 12 h after infestation; Biological replicate 1	/	/	Col-0	leaves	16188062	0.9223	2016-04-21
SRX1705029	PRJNA315516	P.rapae main treatment, B.cinerea pre-treatment; 12 h after infestation; Biological replicate 2	/	/	Col-0	leaves	27946326	0.9289	2016-04-21
SRX1705030	PRJNA315516	P.rapae main treatment, B.cinerea pre-treatment; 12 h after infestation; Biological replicate 3	/	/	Col-0	leaves	14407752	0.9166	2016-04-21
SRX1705031	PRJNA315516	Control; 12 h; Biological replicate 1.	/	/	Col-0	leaves	11552256	0.9226	2016-04-21
SRX1705032	PRJNA315516	Control; 12 h; Biological replicate 2.	/	/	Col-0	leaves	10943974	0.9223	2016-04-21
SRX1705033	PRJNA315516	Control; 12 h; Biological replicate 3.	/	/	Col-0	leaves	22575433	0.9285	2016-04-21
SRX1705034	PRJNA315516	P.rapae main treatment, drought pre-treatment; 12 h after infestation; Biological replicate 1	/	/	Col-0	leaves	28473341	0.9221	2016-04-21
SRX1705039	PRJNA315516	P.rapae main treatment, drought pre-treatment; 12 h after infestation; Biological replicate 2	/	/	Col-0	leaves	25530271	0.923	2016-04-21
SRX1705044	PRJNA315516	P.rapae main treatment, drought pre-treatment; 12 h after infestation; Biological replicate 3	/	/	Col-0	leaves	15176566	0.9069	2016-04-21
SRX1705045	PRJNA315516	B.cinerea main treatment, drought pre-treatment; 12 h after innoculation; Biological replicate 1	/	/	Col-0	leaves	10918947	0.876	2016-04-21
SRX1705046	PRJNA315516	P.rapae main treatment, B.cinerea pre-treatment; 6 h after infestation; Biological replicate 2	/	/	Col-0	leaves	15118040	0.9169	2016-04-21
SRX1705047	PRJNA315516	B.cinerea main treatment, drought pre-treatment; 12 h after innoculation; Biological replicate 2	/	/	Col-0	leaves	9228620	0.8886	2016-04-21
SRX1705048	PRJNA315516	B.cinerea main treatment, drought pre-treatment; 12 h after innoculation; Biological replicate 3	/	/	Col-0	leaves	11816654	0.8778	2016-04-21
SRX1705049	PRJNA315516	Mock for B.cinerea pre-treatment; 12 h; Biological replicate 1.	/	/	Col-0	leaves	12135587	0.9325	2016-04-21
SRX1705050	PRJNA315516	Mock for B.cinerea pre-treatment; 12 h; Biological replicate 2.	/	/	Col-0	leaves	14996178	0.9211	2016-04-21
SRX1705057	PRJNA315516	Mock for B.cinerea pre-treatment; 12 h; Biological replicate 3.	/	/	Col-0	leaves	18104345	0.9256	2016-04-21
SRX1705062	PRJNA315516	Mock for B.cinerea main treatment; 12 h; Biological replicate 1.	/	/	Col-0	leaves	11866205	0.9198	2016-04-21
SRX1705063	PRJNA315516	Mock for B.cinerea main treatment; 12 h; Biological replicate 2.	/	/	Col-0	leaves	19260175	0.9243	2016-04-21
SRX1705064	PRJNA315516	Mock for B.cinerea main treatment; 12 h; Biological replicate 3.	/	/	Col-0	leaves	16067764	0.9261	2016-04-21
SRX1705065	PRJNA315516	P.rapae main treatment; 12 h after infestation; Biological replicate 1	/	/	Col-0	leaves	13031098	0.9268	2016-04-21
SRX1705066	PRJNA315516	P.rapae main treatment; 12 h after infestation; Biological replicate 2	/	/	Col-0	leaves	27103993	0.9277	2016-04-21
SRX1705067	PRJNA315516	P.rapae main treatment, B.cinerea pre-treatment; 6 h after infestation; Biological replicate 3	/	/	Col-0	leaves	10927865	0.9223	2016-04-21
SRX1705068	PRJNA315516	P.rapae main treatment; 12 h after infestation; Biological replicate 3	/	/	Col-0	leaves	11481769	0.9184	2016-04-21
SRX1705069	PRJNA315516	B.cinerea main treatment, P.rapae pre-treatment; 12 h after innoculation; Biological replicate 1	/	/	Col-0	leaves	10807441	0.8528	2016-04-21
SRX1705070	PRJNA315516	B.cinerea main treatment, P.rapae pre-treatment; 12 h after innoculation; Biological replicate 2	/	/	Col-0	leaves	11738380	0.9101	2016-04-21
SRX1705071	PRJNA315516	B.cinerea main treatment, P.rapae pre-treatment; 12 h after innoculation; Biological replicate 3	/	/	Col-0	leaves	20449572	0.9275	2016-04-21
SRX1705072	PRJNA315516	B.cinerea main treatment; 18 h after innoculation; Biological replicate 1	/	/	Col-0	leaves	10342352	0.8769	2016-04-21
SRX1705073	PRJNA315516	B.cinerea main treatment; 18 h after innoculation; Biological replicate 2	/	/	Col-0	leaves	13600781	0.895	2016-04-21
SRX1705074	PRJNA315516	B.cinerea main treatment; 18 h after innoculation; Biological replicate 3	/	/	Col-0	leaves	15907915	0.8486	2016-04-21
SRX1705075	PRJNA315516	Control; 18 h; Biological replicate 1.	/	/	Col-0	leaves	29779380	0.9264	2016-04-21
SRX1705076	PRJNA315516	Control; 18 h; Biological replicate 2.	/	/	Col-0	leaves	14154575	0.9276	2016-04-21
SRX1705077	PRJNA315516	Control; 18 h; Biological replicate 3.	/	/	Col-0	leaves	15223208	0.9231	2016-04-21
SRX1705078	PRJNA315516	Control; 6 h; Biological replicate 1.	/	/	Col-0	leaves	13849237	0.9087	2016-04-21
SRX1705079	PRJNA315516	B.cinerea main treatment, drought pre-treatment; 18 h after innoculation; Biological replicate 1	/	/	Col-0	leaves	10649006	0.8359	2016-04-21
SRX1705080	PRJNA315516	B.cinerea main treatment, drought pre-treatment; 18 h after innoculation; Biological replicate 2	/	/	Col-0	leaves	15900290	0.852	2016-04-21
SRX1705081	PRJNA315516	B.cinerea main treatment, drought pre-treatment; 18 h after innoculation; Biological replicate 3	/	/	Col-0	leaves	13602346	0.8519	2016-04-21
SRX1705091	PRJNA315516	Mock for B.cinerea main treatment; 18 h; Biological replicate 1.	/	/	Col-0	leaves	19751233	0.9195	2016-04-21
SRX1705092	PRJNA315516	Mock for B.cinerea main treatment; 18 h; Biological replicate 2.	/	/	Col-0	leaves	13048209	0.9196	2016-04-21
SRX1705093	PRJNA315516	Mock for B.cinerea main treatment; 18 h; Biological replicate 3.	/	/	Col-0	leaves	16855796	0.8891	2016-04-21
SRX1705094	PRJNA315516	B.cinerea main treatment, P.rapae pre-treatment; 18 h after innoculation; Biological replicate 1	/	/	Col-0	leaves	10303377	0.8659	2016-04-21
SRX1705095	PRJNA315516	B.cinerea main treatment, P.rapae pre-treatment; 18 h after innoculation; Biological replicate 2	/	/	Col-0	leaves	20747292	0.8644	2016-04-21
SRX1705096	PRJNA315516	B.cinerea main treatment, P.rapae pre-treatment; 18 h after innoculation; Biological replicate 3	/	/	Col-0	leaves	11129004	0.852	2016-04-21
SRX1705097	PRJNA315516	B.cinerea main treatment; 24 h after innoculation; Biological replicate 1	/	/	Col-0	leaves	11952699	0.8708	2016-04-21
SRX1705106	PRJNA315516	Control; 6 h; Biological replicate 2.	/	/	Col-0	leaves	11631032	0.9172	2016-04-21
SRX1705107	PRJNA315516	B.cinerea main treatment; 24 h after innoculation; Biological replicate 2	/	/	Col-0	leaves	13008043	0.8848	2016-04-21
SRX1705108	PRJNA315516	B.cinerea main treatment; 24 h after innoculation; Biological replicate 3	/	/	Col-0	leaves	15587805	0.8538	2016-04-21
SRX1705109	PRJNA315516	P.rapae main treatment, B.cinerea pre-treatment; 24 h after infestation; Biological replicate 1.	/	/	Col-0	leaves	11679816	0.919	2016-04-21
SRX1705110	PRJNA315516	P.rapae main treatment, B.cinerea pre-treatment; 24 h after infestation; Biological replicate 2.	/	/	Col-0	leaves	16411237	0.908	2016-04-21
SRX1705112	PRJNA315516	P.rapae main treatment, B.cinerea pre-treatment; 24 h after infestation; Biological replicate 3.	/	/	Col-0	leaves	15318053	0.9249	2016-04-21
SRX1705113	PRJNA315516	Control; 24 h; Biological replicate 1.	/	/	Col-0	leaves	15085586	0.9154	2016-04-21
SRX1705114	PRJNA315516	Control; 24 h; Biological replicate 2.	/	/	Col-0	leaves	10222208	0.9014	2016-04-21
SRX1705115	PRJNA315516	Control; 24 h; Biological replicate 3.	/	/	Col-0	leaves	14665657	0.919	2016-04-21
SRX1705116	PRJNA315516	P.rapae main treatment, drought pre-treatment; 24 h after infestation; Biological replicate 1	/	/	Col-0	leaves	20724914	0.9171	2016-04-21
SRX1705117	PRJNA315516	P.rapae main treatment, drought pre-treatment; 24 h after infestation; Biological replicate 2	/	/	Col-0	leaves	13862657	0.9192	2016-04-21
SRX1705120	PRJNA315516	Control; 6 h; Biological replicate 3.	/	/	Col-0	leaves	17540303	0.9276	2016-04-21
SRX1705121	PRJNA315516	P.rapae main treatment, drought pre-treatment; 24 h after infestation; Biological replicate 3	/	/	Col-0	leaves	17236841	0.9223	2016-04-21
SRX1705122	PRJNA315516	B.cinerea main treatment, drought pre-treatment; 24 h after innoculation; Biological replicate 1	/	/	Col-0	leaves	17506263	0.8096	2016-04-21
SRX1705123	PRJNA315516	B.cinerea main treatment, drought pre-treatment; 24 h after innoculation; Biological replicate 2	/	/	Col-0	leaves	12526161	0.854	2016-04-21
SRX1705124	PRJNA315516	B.cinerea main treatment, drought pre-treatment; 24 h after innoculation; Biological replicate 3	/	/	Col-0	leaves	17182708	0.8539	2016-04-21
SRX1705125	PRJNA315516	Mock for B.cinerea pre-treatment; 24 h; Biological replicate 1.	/	/	Col-0	leaves	11669771	0.9152	2016-04-21
SRX1705126	PRJNA315516	Mock for B.cinerea pre-treatment; 24 h; Biological replicate 2.	/	/	Col-0	leaves	10312676	0.9174	2016-04-21
SRX1705127	PRJNA315516	Mock for B.cinerea pre-treatment; 24 h; Biological replicate 3.	/	/	Col-0	leaves	19006210	0.9168	2016-04-21
SRX1705128	PRJNA315516	Mock for B.cinerea main treatment; 24 h; Biological replicate 1.	/	/	Col-0	leaves	13859067	0.9156	2016-04-21
SRX1705129	PRJNA315516	Mock for B.cinerea main treatment; 24 h; Biological replicate 2.	/	/	Col-0	leaves	15123768	0.8942	2016-04-21
SRX1705130	PRJNA315516	Mock for B.cinerea main treatment; 24 h; Biological replicate 3.	/	/	Col-0	leaves	12104641	0.9018	2016-04-21
SRX1705131	PRJNA315516	P.rapae main treatment, drought pre-treatment; 6 h after infestation; Biological replicate 1	/	/	Col-0	leaves	23454389	0.9147	2016-04-21
SRX1705132	PRJNA315516	P.rapae main treatment; 24 h after infestation; Biological replicate 1	/	/	Col-0	leaves	15013568	0.9184	2016-04-21
SRX1705133	PRJNA315516	P.rapae main treatment; 24 h after infestation; Biological replicate 2	/	/	Col-0	leaves	20385360	0.9105	2016-04-21
SRX1705134	PRJNA315516	P.rapae main treatment; 24 h after infestation; Biological replicate 3	/	/	Col-0	leaves	14640701	0.9263	2016-04-21
SRX1705135	PRJNA315516	B.cinerea main treatment, P.rapae pre-treatment; 24 h after innoculation; Biological replicate 1	/	/	Col-0	leaves	10470810	0.8652	2016-04-21
SRX1705136	PRJNA315516	B.cinerea main treatment, P.rapae pre-treatment; 24 h after innoculation; Biological replicate 2	/	/	Col-0	leaves	13593241	0.8608	2016-04-21
SRX1705137	PRJNA315516	B.cinerea main treatment, P.rapae pre-treatment; 24 h after innoculation; Biological replicate 3	/	/	Col-0	leaves	17430727	0.8662	2016-04-21
SRX1639997	PRJNA315570	Col0 WT seedlings	28893714	wild type	Col-0	seedlings	23961187	0.8985	2017-10-11
SRX1639998	PRJNA315570	Col0 WT seedlings	28893714	wild type	Col-0	seedlings	43743114	0.8977	2017-10-11
SRX1639999	PRJNA315570	Col0 WT seedlings	28893714	wild type	Col-0	seedlings	32063368	0.8957	2017-10-11
SRX1640000	PRJNA315570	Col0 WT seedlings	28893714	wild type	Col-0	seedlings	26425428	0.7788	2017-10-11
SRX1640001	PRJNA315570	Col0 WT seedlings	28893714	wild type	Col-0	seedlings	21399427	0.9009	2017-10-11
SRX1640002	PRJNA315570	Col0 WT seedlings	28893714	wild type	Col-0	seedlings	11075794	0.8786	2017-10-11
SRX1640003	PRJNA315570	Col0 WT seedlings	28893714	wild type	Col-0	seedlings	27131506	0.8949	2017-10-11
SRX1640004	PRJNA315570	Col0 WT seedlings	28893714	wild type	Col-0	seedlings	28380142	0.8697	2017-10-11
SRX1640005	PRJNA315570	Col0 WT seedlings	28893714	wild type	Col-0	seedlings	19423291	0.9035	2017-10-11
SRX1640006	PRJNA315570	Col0 WT seedlings	28893714	wild type	Col-0	seedlings	32230301	0.6854	2017-10-11
SRX1640007	PRJNA315570	Col0 WT seedlings	28893714	wild type	Col-0	seedlings	16774080	0.8938	2017-10-11
SRX1640008	PRJNA315570	Col0 WT seedlings	28893714	wild type	Col-0	seedlings	52278787	0.8861	2017-10-11
SRX1640009	PRJNA315570	Col0 WT seedlings	28893714	wild type	Col-0	seedlings	17930339	0.8757	2017-10-11
SRX1640010	PRJNA315570	Col0 WT seedlings	28893714	wild type	Col-0	seedlings	23964192	0.9186	2017-10-11
SRX1640011	PRJNA315570	Col0 WT seedlings	28893714	wild type	Col-0	seedlings	34470018	0.9151	2017-10-11
SRX1640012	PRJNA315570	Col0 WT seedlings	28893714	wild type	Col-0	seedlings	28852449	0.9012	2017-10-11
SRX1640013	PRJNA315570	Col0 WT seedlings	28893714	wild type	Col-0	seedlings	24024058	0.8997	2017-10-11
SRX1640014	PRJNA315570	Col0 WT seedlings	28893714	wild type	Col-0	seedlings	33420299	0.9065	2017-10-11
SRX1640015	PRJNA315570	Col0 WT seedlings	28893714	wild type	Col-0	seedlings	26717735	0.9095	2017-10-11
SRX1640016	PRJNA315570	Col0 WT seedlings	28893714	wild type	Col-0	seedlings	36047532	0.9033	2017-10-11
SRX1640017	PRJNA315570	Col0 WT seedlings	28893714	wild type	Col-0	seedlings	16032946	0.8287	2017-10-11
SRX1640018	PRJNA315570	Col0 WT seedlings	28893714	wild type	Col-0	seedlings	13691178	0.827	2017-10-11
SRX1640019	PRJNA315570	Col0 WT seedlings	28893714	wild type	Col-0	seedlings	16345648	0.8258	2017-10-11
SRX1640020	PRJNA315570	Col0 WT seedlings	28893714	wild type	Col-0	seedlings	8650325	0.8054	2017-10-11
SRX1640021	PRJNA315570	Col0 WT seedlings	28893714	wild type	Col-0	seedlings	8816631	0.8463	2017-10-11
SRX1640022	PRJNA315570	Col0 WT seedlings	28893714	wild type	Col-0	seedlings	9252399	0.86	2017-10-11
SRX1640023	PRJNA315570	Col0 WT seedlings	28893714	wild type	Col-0	seedlings	8184259	0.8524	2017-10-11
SRX1651002	PRJNA315850	A. thalina 5 day seedling wt, bio replicate 1	17419845, 27540267	wild type	Col-0	seedlings	33737347	0.8584	2016-09-04
SRX1651124	PRJNA315850	A. thalina 5 day seedling wt, bio replicate 2	17419845, 27540267	wild type	Col-0	seedlings	34814676	0.8553	2016-09-04
SRX1651210	PRJNA315850	A. thaliana 5 day seedling wt, bio replicate 3	17419845, 27540267	wild type	Col-0	seedlings	34534934	0.8421	2016-09-04
SRX1651292	PRJNA315850	A. thaliana 5 day old seedling, myb11/myb12/myb111 triple mutant, bio replicate 1	17419845, 27540267	myb11/myb12/myb111	Col-0	seedlings	26646238	0.6606	2016-09-04
SRX1651350	PRJNA315850	A. thaliana 5 day old seedling, myb11/myb12/myb111 triple mutant, bio replicate 2	17419845, 27540267	myb11/myb12/myb111	Col-0	seedlings	33694209	0.8568	2016-09-04
SRX1651397	PRJNA315850	A. thaliana 5 day old seedling, myb11/myb12/myb111 triple mutant, bio replicate 3	17419845, 27540267	myb11/myb12/myb111	Col-0	seedlings	28874544	0.8325	2016-09-04
SRX1665993	PRJNA315897	RNA-Seq of Arabidopsis thaliana: 20-day seedling (Col-0)	/	/	Col-0	leaves	6849733	0.9563	2016-05-01
SRX1665994	PRJNA315897	RNA-Seq of Arabidopsis thaliana: 20-day seedling (Col-0)	/	/	Col-0	seedlings	6881654	0.9302	2016-05-01
SRX1665995	PRJNA315897	RNA-Seq of Arabidopsis thaliana: 20-day seedling (SAQR KO)	/	/	Col-0	leaves	6721340	0.9602	2016-05-01
SRX1665996	PRJNA315897	RNA-Seq of Arabidopsis thaliana: 20-day seedling (SAQR KO)	/	/	Col-0	seedlings	6918617	0.961	2016-05-01
SRX1655246	PRJNA316045	11d-Arabidopsis_WT_seedling	/	wild type	/	whole plant	63657072	0	2017-03-23
SRX1655777	PRJNA316079	RNA-seq bZIP17	/	/	Col-0	seedlings	144947712	0.4558	2017-03-23
SRX1656979	PRJNA316113	RNA-seq of clv3-2 SAMs	/	clv3-2	LER	/	69747011	0.8267	2016-04-13
SRX1657367	PRJNA316113	RNAseq of clv3-2 flowers	/	clv3-2	LER	flower	69331824	0.8628	2016-04-13
SRX1657401	PRJNA316113	RNAseq whole plant sample	/	clv3-2	LER	whole plant	60378603	0.8783	2016-04-13
SRX1657497	PRJNA316129	WT rep1	28947800	/	Col-0	seedlings	23276320	0.9332	2017-09-25
SRX1657498	PRJNA316129	WT rep2	28947800	/	Col-0	seedlings	22554321	0.9289	2017-09-25
SRX1657499	PRJNA316129	WT rep3	28947800	/	Col-0	seedlings	26640016	0.9487	2017-09-25
SRX1657500	PRJNA316129	acc1-5 rep1	28947800	/	Col-0	seedlings	22972003	0.935	2017-09-25
SRX1657501	PRJNA316129	acc1-5 rep2	28947800	/	Col-0	seedlings	24921259	0.9335	2017-09-25
SRX1657502	PRJNA316129	acc1-5 rep3	28947800	/	Col-0	seedlings	23704778	0.9349	2017-09-25
SRX1659244	PRJNA316180	Col-0	/	/	Col-0	leaves	6000000	0.6299	2016-04-02
SRX1659245	PRJNA316180	ssi2-2	/	/	Col-0	leaves	6000000	0.6189	2016-04-02
SRX1659253	PRJNA316180	ssi2-1	/	/	Col-0	leaves	6442414	0.6467	2016-04-02
SRX1659260	PRJNA316180	ssi2-3	/	/	Col-0	leaves	6000000	0.6782	2016-04-02
SRX1665979	PRJNA316333	RNA-Seq of Arabidopsis thaliana: 20-day seedling (Col-0)	26554020	/	Col-0	leaves	6685288	0.9539	2016-05-01
SRX1665980	PRJNA316333	RNA-Seq of Arabidopsis thaliana: 20-day seedling (Col-0)	26554020	/	Col-0	seedlings	6462007	0.961	2016-05-01
SRX1665981	PRJNA316333	RNA-Seq of Arabidopsis thaliana: 20-day seedling (Col-0)	26554020	/	Col-0	leaves	6812560	0.9581	2016-05-01
SRX1665982	PRJNA316333	RNA-Seq of Arabidopsis thaliana: 20-day seedling (QQS-OE)	26554020	/	Col-0	leaves	6463322	0.9589	2016-05-01
SRX1665983	PRJNA316333	RNA-Seq of Arabidopsis thaliana: 20-day seedling (QQS-OE)	26554020	/	Col-0	seedlings	6587674	0.9529	2016-05-01
SRX1665984	PRJNA316333	RNA-Seq of Arabidopsis thaliana: 20-day seedling (QQS RNAi)	26554020	/	Col-0	leaves	6559432	0.953	2016-05-01
SRX1665985	PRJNA316333	RNA-Seq of Arabidopsis thaliana: 20-day seedling (QQS RNAi)	26554020	/	Col-0	leaves	6923791	0.9566	2016-05-01
SRX1688672	PRJNA317804	Wild-type1	/	wild type	Col-0	aerial seedling	42108453	0.9276	2018-01-31
SRX1688673	PRJNA317804	Wild-type 2	/	wild type	Col-0	aerial seedling	65990167	0.915	2018-01-31
SRX1688674	PRJNA317804	Heat 1	/	/	Col-0	aerial seedling	39859346	0.9297	2018-01-31
SRX1688675	PRJNA317804	Heat 2	/	/	Col-0	aerial seedling	49594021	0.9016	2018-01-31
SRX1688676	PRJNA317804	Salicylic Acid 1	/	/	Col-0	aerial seedling	15498652	0.439	2018-01-31
SRX1688677	PRJNA317804	Salicylic Acid 2	/	/	Col-0	aerial seedling	64010916	0.9157	2018-01-31
SRX2795970	PRJNA318497	Dijon-M (K-1)	/	wild type	Dijon-M (Dj-M)	inflorescence	82518758	0.8605	2017-06-01
SRX2795971	PRJNA318497	fas5	/	fas5 mutant	Dijon-M (Dj-M)	inflorescence	74106502	0.864	2017-06-01
SRX1712783	PRJNA318878	Arabidopsis leaves	29226970	Col-0	Col-0	leaves	31694553	0.9042	2017-12-15
SRX1712784	PRJNA318878	Arabidopsis leaves	29226970	Col-0	Col-0	leaves	31126863	0.897	2017-12-15
SRX1712785	PRJNA318878	Arabidopsis leaves	29226970	Col-0	Col-0	leaves	32615194	0.9092	2017-12-15
SRX1712786	PRJNA318878	Arabidopsis leaves	29226970	Col-0 35S:RPS4-HS	Col-0	leaves	32994254	0.9124	2017-12-15
SRX1712787	PRJNA318878	Arabidopsis leaves	29226970	Col-0 35S:RPS4-HS	Col-0	leaves	33186260	0.9141	2017-12-15
SRX1712788	PRJNA318878	Arabidopsis leaves	29226970	Col-0 35S:RPS4-HS	Col-0	leaves	32016127	0.9075	2017-12-15
SRX1712760	PRJNA318879	Arabidopsis lower leaf epidermis	29226970	Col-0 pen2-1 pad4-1 sag101-2 dde2-2 ein2-1 sid2-2 (ppsdes) 35S:MLA1-HA	Col-0	lower leaf epidermis	26845797	0.9063	2017-12-15
SRX1712761	PRJNA318879	Arabidopsis lower leaf epidermis	29226970	Col-0 pen2-1 pad4-1 sag101-2 dde2-2 ein2-1 sid2-2 (ppsdes) 35S:MLA1-HA	Col-0	lower leaf epidermis	20293388	0.7789	2017-12-15
SRX1712762	PRJNA318879	Arabidopsis lower leaf epidermis	29226970	Col-0 pen2-1 pad4-1 sag101-2 dde2-2 ein2-1 sid2-2 (ppsdes) 35S:MLA1-HA	Col-0	lower leaf epidermis	22333895	0.7334	2017-12-15
SRX1712763	PRJNA318879	Arabidopsis lower leaf epidermis	29226970	Col-0 pen2-1 pad4-1 sag101-2 dde2-2 ein2-1 sid2-2 (ppsdes) 35S:MLA1-HA	Col-0	lower leaf epidermis	30846744	0.7967	2017-12-15
SRX1712764	PRJNA318879	Arabidopsis lower leaf epidermis	29226970	Col-0 pen2-1 pad4-1 sag101-2 dde2-2 ein2-1 sid2-2 (ppsdes) 35S:MLA1-HA	Col-0	lower leaf epidermis	24571639	0.8435	2017-12-15
SRX1712765	PRJNA318879	Arabidopsis lower leaf epidermis	29226970	Col-0 pen2-1 pad4-1 sag101-2 dde2-2 ein2-1 sid2-2 (ppsdes) 35S:MLA1-HA	Col-0	lower leaf epidermis	21313757	0.8424	2017-12-15
SRX1712766	PRJNA318879	Arabidopsis lower leaf epidermis	29226970	Col-0 pen2-1 pad4-1 sag101-2 dde2-2 ein2-1 sid2-2 (ppsdes) 35S:MLA1-HA	Col-0	lower leaf epidermis	20535618	0.8581	2017-12-15
SRX1712767	PRJNA318879	Arabidopsis lower leaf epidermis	29226970	Col-0 pen2-1 pad4-1 sag101-2 dde2-2 ein2-1 sid2-2 (ppsdes) 35S:MLA1-HA	Col-0	lower leaf epidermis	21680095	0.8279	2017-12-15
SRX1712768	PRJNA318879	Arabidopsis lower leaf epidermis	29226970	Col-0 pen2-1 pad4-1 sag101-2 dde2-2 ein2-1 sid2-2 (ppsdes) 35S:MLA1-HA	Col-0	lower leaf epidermis	19490388	0.8425	2017-12-15
SRX1712769	PRJNA318879	Arabidopsis lower leaf epidermis	29226970	Col-0 pen2-1 pad4-1 sag101-2 dde2-2 ein2-1 sid2-2 (ppsdes) 35S:MLA1-HA	Col-0	lower leaf epidermis	19738080	0.787	2017-12-15
SRX1712770	PRJNA318879	Arabidopsis lower leaf epidermis	29226970	Col-0 pen2-1 pad4-1 sag101-2 dde2-2 ein2-1 sid2-2 (ppsdes) 35S:MLA1-HA	Col-0	lower leaf epidermis	18059015	0.7941	2017-12-15
SRX1712771	PRJNA318879	Arabidopsis lower leaf epidermis	29226970	Col-0 pen2-1 pad4-1 sag101-2 dde2-2 ein2-1 sid2-2 (ppsdes) 35S:MLA1-HA	Col-0	lower leaf epidermis	19502594	0.8516	2017-12-15
SRX1712772	PRJNA318879	Arabidopsis lower leaf epidermis	29226970	Col-0 pen2-1 pad4-1 sag101-2 dde2-2 ein2-1 sid2-2 (ppsdes) 35S:MLA1-HA	Col-0	lower leaf epidermis	19185651	0.9164	2017-12-15
SRX1712773	PRJNA318879	Arabidopsis lower leaf epidermis	29226970	Col-0 pen2-1 pad4-1 sag101-2 dde2-2 ein2-1 sid2-2 (ppsdes) 35S:MLA1-HA	Col-0	lower leaf epidermis	25809514	0.7147	2017-12-15
SRX1712774	PRJNA318879	Arabidopsis lower leaf epidermis	29226970	Col-0 pen2-1 pad4-1 sag101-2 dde2-2 ein2-1 sid2-2 (ppsdes) 35S:MLA1-HA	Col-0	lower leaf epidermis	19434224	0.7401	2017-12-15
SRX1712775	PRJNA318879	Arabidopsis lower leaf epidermis	29226970	Col-0 pen2-1 pad4-1 sag101-2 dde2-2 ein2-1 sid2-2 (ppsdes) 35S:MLA1-HA	Col-0	lower leaf epidermis	23220955	0.7301	2017-12-15
SRX1712776	PRJNA318879	Arabidopsis lower leaf epidermis	29226970	Col-0 pen2-1 pad4-1 sag101-2 dde2-2 ein2-1 sid2-2 (ppsdes) 35S:MLA1-HA	Col-0	lower leaf epidermis	18139922	0.796	2017-12-15
SRX1712777	PRJNA318879	Arabidopsis lower leaf epidermis	29226970	Col-0 pen2-1 pad4-1 sag101-2 dde2-2 ein2-1 sid2-2 (ppsdes) 35S:MLA1-HA	Col-0	lower leaf epidermis	21112895	0.8361	2017-12-15
SRX1712778	PRJNA318879	Arabidopsis lower leaf epidermis	29226970	Col-0 pen2-1 pad4-1 sag101-2 dde2-2 ein2-1 sid2-2 (ppsdes) 35S:MLA1-HA	Col-0	lower leaf epidermis	20233359	0.8132	2017-12-15
SRX1712779	PRJNA318879	Arabidopsis lower leaf epidermis	29226970	Col-0 pen2-1 pad4-1 sag101-2 dde2-2 ein2-1 sid2-2 (ppsdes) 35S:MLA1-HA	Col-0	lower leaf epidermis	21841381	0.3485	2017-12-15
SRX1712780	PRJNA318879	Arabidopsis lower leaf epidermis	29226970	Col-0 pen2-1 pad4-1 sag101-2 dde2-2 ein2-1 sid2-2 (ppsdes) 35S:MLA1-HA	Col-0	lower leaf epidermis	23076371	0.645	2017-12-15
SRX1712700	PRJNA318880	Arabidopsis leaves	29226970	Col-0 DEXp:mYFP	Col-0	leaves	22404856	0.8191	2017-12-15
SRX1712701	PRJNA318880	Arabidopsis leaves	29226970	Col-0 DEXp:mYFP	Col-0	leaves	27537704	0.817	2017-12-15
SRX1712702	PRJNA318880	Arabidopsis leaves	29226970	Col-0 DEXp:mYFP	Col-0	leaves	26419052	0.8361	2017-12-15
SRX1712703	PRJNA318880	Arabidopsis leaves	29226970	Col-0 DEXp:mYFP	Col-0	leaves	29717868	0.8337	2017-12-15
SRX1712704	PRJNA318880	Arabidopsis leaves	29226970	Col-0 DEXp:mYFP	Col-0	leaves	28348839	0.8336	2017-12-15
SRX1712705	PRJNA318880	Arabidopsis leaves	29226970	Col-0 DEXp:mYFP	Col-0	leaves	24664058	0.8334	2017-12-15
SRX1712706	PRJNA318880	Arabidopsis leaves	29226970	Col-0 DEXp:mYFP	Col-0	leaves	25206244	0.8158	2017-12-15
SRX1712707	PRJNA318880	Arabidopsis leaves	29226970	Col-0 DEXp:mYFP	Col-0	leaves	24084668	0.8223	2017-12-15
SRX1712708	PRJNA318880	Arabidopsis leaves	29226970	Col-0 DEXp:mYFP	Col-0	leaves	26896676	0.8129	2017-12-15
SRX1712709	PRJNA318880	Arabidopsis leaves	29226970	Col-0 DEXp:mYFP	Col-0	leaves	26831663	0.8257	2017-12-15
SRX1712710	PRJNA318880	Arabidopsis leaves	29226970	Col-0 DEXp:mYFP	Col-0	leaves	27078448	0.8002	2017-12-15
SRX1712711	PRJNA318880	Arabidopsis leaves	29226970	Col-0 DEXp:mYFP	Col-0	leaves	26148596	0.818	2017-12-15
SRX1712712	PRJNA318880	Arabidopsis leaves	29226970	Col-0 DEXp:mYFP	Col-0	leaves	26091517	0.8245	2017-12-15
SRX1712713	PRJNA318880	Arabidopsis leaves	29226970	Col-0 DEXp:mYFP	Col-0	leaves	25467024	0.8221	2017-12-15
SRX1712714	PRJNA318880	Arabidopsis leaves	29226970	Col-0 DEXp:mYFP	Col-0	leaves	23096226	0.8289	2017-12-15
SRX1712715	PRJNA318880	Arabidopsis leaves	29226970	Col-0 DEXp:MLACC-mYFP	Col-0	leaves	23271840	0.8341	2017-12-15
SRX1712716	PRJNA318880	Arabidopsis leaves	29226970	Col-0 DEXp:MLACC-mYFP	Col-0	leaves	27615693	0.827	2017-12-15
SRX1712717	PRJNA318880	Arabidopsis leaves	29226970	Col-0 DEXp:MLACC-mYFP	Col-0	leaves	25767468	0.8446	2017-12-15
SRX1712718	PRJNA318880	Arabidopsis leaves	29226970	Col-0 DEXp:MLACC-mYFP	Col-0	leaves	23072876	0.8409	2017-12-15
SRX1712719	PRJNA318880	Arabidopsis leaves	29226970	Col-0 DEXp:MLACC-mYFP	Col-0	leaves	27395733	0.8366	2017-12-15
SRX1712720	PRJNA318880	Arabidopsis leaves	29226970	Col-0 DEXp:MLACC-mYFP	Col-0	leaves	22766790	0.8308	2017-12-15
SRX1712721	PRJNA318880	Arabidopsis leaves	29226970	Col-0 DEXp:MLACC-mYFP	Col-0	leaves	22137594	0.8525	2017-12-15
SRX1712722	PRJNA318880	Arabidopsis leaves	29226970	Col-0 DEXp:MLACC-mYFP	Col-0	leaves	20729961	0.8566	2017-12-15
SRX1712723	PRJNA318880	Arabidopsis leaves	29226970	Col-0 DEXp:MLACC-mYFP	Col-0	leaves	26457385	0.8589	2017-12-15
SRX1712724	PRJNA318880	Arabidopsis leaves	29226970	Col-0 DEXp:MLACC-mYFP	Col-0	leaves	27972955	0.8546	2017-12-15
SRX1712725	PRJNA318880	Arabidopsis leaves	29226970	Col-0 DEXp:MLACC-mYFP	Col-0	leaves	27256680	0.8562	2017-12-15
SRX1712726	PRJNA318880	Arabidopsis leaves	29226970	Col-0 DEXp:MLACC-mYFP	Col-0	leaves	28954167	0.8517	2017-12-15
SRX1712727	PRJNA318880	Arabidopsis leaves	29226970	Col-0 DEXp:MLACC-mYFP	Col-0	leaves	29293005	0.8619	2017-12-15
SRX1712728	PRJNA318880	Arabidopsis leaves	29226970	Col-0 DEXp:MLACC-mYFP	Col-0	leaves	25179881	0.8331	2017-12-15
SRX1712729	PRJNA318880	Arabidopsis leaves	29226970	Col-0 DEXp:MLACC-mYFP	Col-0	leaves	24409123	0.8223	2017-12-15
SRX1712730	PRJNA318880	Arabidopsis leaves	29226970	Col-0 pen2-1 pad4-1 sag101-2 dde2-2 ein2-1 sid2-2 (ppsdes)	Col-0	leaves	25308796	0.8877	2017-12-15
SRX1712731	PRJNA318880	Arabidopsis leaves	29226970	Col-0 pen2-1 pad4-1 sag101-2 dde2-2 ein2-1 sid2-2 (ppsdes)	Col-0	leaves	25811794	0.8617	2017-12-15
SRX1712732	PRJNA318880	Arabidopsis leaves	29226970	Col-0 pen2-1 pad4-1 sag101-2 dde2-2 ein2-1 sid2-2 (ppsdes)	Col-0	leaves	22241830	0.8845	2017-12-15
SRX1712733	PRJNA318880	Arabidopsis leaves	29226970	Col-0 pen2-1 pad4-1 sag101-2 dde2-2 ein2-1 sid2-2 (ppsdes)	Col-0	leaves	23927502	0.8996	2017-12-15
SRX1712734	PRJNA318880	Arabidopsis leaves	29226970	Col-0 pen2-1 pad4-1 sag101-2 dde2-2 ein2-1 sid2-2 (ppsdes)	Col-0	leaves	21525706	0.8947	2017-12-15
SRX1712735	PRJNA318880	Arabidopsis leaves	29226970	Col-0 pen2-1 pad4-1 sag101-2 dde2-2 ein2-1 sid2-2 (ppsdes)	Col-0	leaves	28153727	0.9093	2017-12-15
SRX1712736	PRJNA318880	Arabidopsis leaves	29226970	Col-0 pen2-1 pad4-1 sag101-2 dde2-2 ein2-1 sid2-2 (ppsdes)	Col-0	leaves	23502759	0.8983	2017-12-15
SRX1712737	PRJNA318880	Arabidopsis leaves	29226970	Col-0 pen2-1 pad4-1 sag101-2 dde2-2 ein2-1 sid2-2 (ppsdes)	Col-0	leaves	21730495	0.9003	2017-12-15
SRX1712738	PRJNA318880	Arabidopsis leaves	29226970	Col-0 pen2-1 pad4-1 sag101-2 dde2-2 ein2-1 sid2-2 (ppsdes)	Col-0	leaves	27502503	0.9036	2017-12-15
SRX1712739	PRJNA318880	Arabidopsis leaves	29226970	Col-0 pen2-1 pad4-1 sag101-2 dde2-2 ein2-1 sid2-2 (ppsdes)	Col-0	leaves	23360864	0.909	2017-12-15
SRX1712740	PRJNA318880	Arabidopsis leaves	29226970	Col-0 pen2-1 pad4-1 sag101-2 dde2-2 ein2-1 sid2-2 (ppsdes)	Col-0	leaves	25531814	0.8711	2017-12-15
SRX1712741	PRJNA318880	Arabidopsis leaves	29226970	Col-0 pen2-1 pad4-1 sag101-2 dde2-2 ein2-1 sid2-2 (ppsdes)	Col-0	leaves	21440621	0.9059	2017-12-15
SRX1712742	PRJNA318880	Arabidopsis leaves	29226970	Col-0 pen2-1 pad4-1 sag101-2 dde2-2 ein2-1 sid2-2 (ppsdes)	Col-0	leaves	26470093	0.8655	2017-12-15
SRX1712743	PRJNA318880	Arabidopsis leaves	29226970	Col-0 pen2-1 pad4-1 sag101-2 dde2-2 ein2-1 sid2-2 (ppsdes)	Col-0	leaves	23123255	0.9023	2017-12-15
SRX1712744	PRJNA318880	Arabidopsis leaves	29226970	Col-0 pen2-1 pad4-1 sag101-2 dde2-2 ein2-1 sid2-2 (ppsdes)	Col-0	leaves	26016107	0.907	2017-12-15
SRX1712745	PRJNA318880	Arabidopsis leaves	29226970	Col-0 pen2-1 pad4-1 sag101-2 dde2-2 ein2-1 sid2-2 (ppsdes) DEXp:MLACC-mYFP	Col-0	leaves	26070997	0.8594	2017-12-15
SRX1712746	PRJNA318880	Arabidopsis leaves	29226970	Col-0 pen2-1 pad4-1 sag101-2 dde2-2 ein2-1 sid2-2 (ppsdes) DEXp:MLACC-mYFP	Col-0	leaves	23764799	0.8972	2017-12-15
SRX1712747	PRJNA318880	Arabidopsis leaves	29226970	Col-0 pen2-1 pad4-1 sag101-2 dde2-2 ein2-1 sid2-2 (ppsdes) DEXp:MLACC-mYFP	Col-0	leaves	26708341	0.9075	2017-12-15
SRX1712748	PRJNA318880	Arabidopsis leaves	29226970	Col-0 pen2-1 pad4-1 sag101-2 dde2-2 ein2-1 sid2-2 (ppsdes) DEXp:MLACC-mYFP	Col-0	leaves	25523568	0.8769	2017-12-15
SRX1712749	PRJNA318880	Arabidopsis leaves	29226970	Col-0 pen2-1 pad4-1 sag101-2 dde2-2 ein2-1 sid2-2 (ppsdes) DEXp:MLACC-mYFP	Col-0	leaves	25988797	0.8741	2017-12-15
SRX1712750	PRJNA318880	Arabidopsis leaves	29226970	Col-0 pen2-1 pad4-1 sag101-2 dde2-2 ein2-1 sid2-2 (ppsdes) DEXp:MLACC-mYFP	Col-0	leaves	23056805	0.8968	2017-12-15
SRX1712751	PRJNA318880	Arabidopsis leaves	29226970	Col-0 pen2-1 pad4-1 sag101-2 dde2-2 ein2-1 sid2-2 (ppsdes) DEXp:MLACC-mYFP	Col-0	leaves	26166188	0.868	2017-12-15
SRX1712752	PRJNA318880	Arabidopsis leaves	29226970	Col-0 pen2-1 pad4-1 sag101-2 dde2-2 ein2-1 sid2-2 (ppsdes) DEXp:MLACC-mYFP	Col-0	leaves	28501518	0.8879	2017-12-15
SRX1712753	PRJNA318880	Arabidopsis leaves	29226970	Col-0 pen2-1 pad4-1 sag101-2 dde2-2 ein2-1 sid2-2 (ppsdes) DEXp:MLACC-mYFP	Col-0	leaves	26638254	0.8632	2017-12-15
SRX1712754	PRJNA318880	Arabidopsis leaves	29226970	Col-0 pen2-1 pad4-1 sag101-2 dde2-2 ein2-1 sid2-2 (ppsdes) DEXp:MLACC-mYFP	Col-0	leaves	23140132	0.9037	2017-12-15
SRX1712755	PRJNA318880	Arabidopsis leaves	29226970	Col-0 pen2-1 pad4-1 sag101-2 dde2-2 ein2-1 sid2-2 (ppsdes) DEXp:MLACC-mYFP	Col-0	leaves	15663432	0.8893	2017-12-15
SRX1712756	PRJNA318880	Arabidopsis leaves	29226970	Col-0 pen2-1 pad4-1 sag101-2 dde2-2 ein2-1 sid2-2 (ppsdes) DEXp:MLACC-mYFP	Col-0	leaves	25949838	0.889	2017-12-15
SRX1712757	PRJNA318880	Arabidopsis leaves	29226970	Col-0 pen2-1 pad4-1 sag101-2 dde2-2 ein2-1 sid2-2 (ppsdes) DEXp:MLACC-mYFP	Col-0	leaves	25883319	0.8899	2017-12-15
SRX1712758	PRJNA318880	Arabidopsis leaves	29226970	Col-0 pen2-1 pad4-1 sag101-2 dde2-2 ein2-1 sid2-2 (ppsdes) DEXp:MLACC-mYFP	Col-0	leaves	21734069	0.8907	2017-12-15
SRX1712759	PRJNA318880	Arabidopsis leaves	29226970	Col-0 pen2-1 pad4-1 sag101-2 dde2-2 ein2-1 sid2-2 (ppsdes) DEXp:MLACC-mYFP	Col-0	leaves	26419015	0.8941	2017-12-15
SRX1714275	PRJNA318918	Arabidopsis leaves	29226970	Col-0 35S:RPS4-HS	Col-0	leaves	37384089	0.8704	2017-12-15
SRX1714276	PRJNA318918	Arabidopsis leaves	29226970	Col-0 35S:RPS4-HS	Col-0	leaves	27322206	0.9032	2017-12-15
SRX1714277	PRJNA318918	Arabidopsis leaves	29226970	Col-0 35S:RPS4-HS	Col-0	leaves	32890281	0.8973	2017-12-15
SRX1714278	PRJNA318918	Arabidopsis leaves	29226970	Col-0 35S:RPS4-HS	Col-0	leaves	27139948	0.9089	2017-12-15
SRX1714279	PRJNA318918	Arabidopsis leaves	29226970	Col-0 35S:RPS4-HS	Col-0	leaves	35097454	0.906	2017-12-15
SRX1714280	PRJNA318918	Arabidopsis leaves	29226970	Col-0 35S:RPS4-HS	Col-0	leaves	36522726	0.8884	2017-12-15
SRX1714281	PRJNA318918	Arabidopsis leaves	29226970	Col-0 35S:RPS4-HS	Col-0	leaves	29042494	0.8764	2017-12-15
SRX1714282	PRJNA318918	Arabidopsis leaves	29226970	Col-0 35S:RPS4-HS	Col-0	leaves	41742499	0.9071	2017-12-15
SRX1714283	PRJNA318918	Arabidopsis leaves	29226970	Col-0 35S:RPS4-HS	Col-0	leaves	33325251	0.9076	2017-12-15
SRX1714284	PRJNA318918	Arabidopsis leaves	29226970	wild type	Col-0	leaves	31818102	0.9201	2017-12-15
SRX1714285	PRJNA318918	Arabidopsis leaves	29226970	wild type	Col-0	leaves	31495048	0.861	2017-12-15
SRX1714286	PRJNA318918	Arabidopsis leaves	29226970	wild type	Col-0	leaves	31123748	0.9138	2017-12-15
SRX1714287	PRJNA318918	Arabidopsis leaves	29226970	wild type	Col-0	leaves	30972007	0.8796	2017-12-15
SRX1714288	PRJNA318918	Arabidopsis leaves	29226970	wild type	Col-0	leaves	31518934	0.9074	2017-12-15
SRX1714289	PRJNA318918	Arabidopsis leaves	29226970	wild type	Col-0	leaves	31247448	0.9017	2017-12-15
SRX1714290	PRJNA318918	Arabidopsis leaves	29226970	wild type	Col-0	leaves	30578524	0.9028	2017-12-15
SRX1714291	PRJNA318918	Arabidopsis leaves	29226970	wild type	Col-0	leaves	33030232	0.8796	2017-12-15
SRX1714292	PRJNA318918	Arabidopsis leaves	29226970	wild type	Col-0	leaves	31496170	0.8965	2017-12-15
SRX1714590	PRJNA318927	Arabidopsis SR1 mutant RNA sequence	/	SR1 mutant	Col-0	leaves	204729821	0.8683	2016-06-22
SRX1726473	PRJNA319135	jasmonate response in darkness	/	/	Col-0	seedlings	11559855	0.6739	2016-04-27
SRX1733295	PRJNA319135	jasmonate response in darkness: Sample WT/W	/	/	Col-0	seedlings	11495238	0.7458	2016-04-27
SRX1733296	PRJNA319135	jasmonate response in darkness: Sample WT/J	/	/	Col-0	seedlings	11985897	0.7544	2016-04-27
SRX1716761	PRJNA319138	CK2	/	/	Col-0	root	15805619	0.9184	2016-04-22
SRX1719410	PRJNA319138	NT2	/	/	Col-0	root	15463415	0.921	2017-04-27
SRX1719411	PRJNA319138	NT12	/	/	Col-0	root	15942840	0.923	2016-04-22
SRX1719593	PRJNA319138	CK2	/	/	Col-0	root	15805619	0.9184	2017-04-22
SRX1719798	PRJNA319138	CK12	/	/	Col-0	root	12958426	0.9148	2017-04-27
SRX1757564	PRJNA321365	RNA-Seq data for Ler, C24 and their hybrids LerxC24 and C24xLer at early developmental stages	/	/	Ler	seed	1094477701	0.894	2016-08-01
SRX1759230	PRJNA321477	WT_control	29061907	wild type	Col-0	root	30182167	0.7889	2017-11-15
SRX1759231	PRJNA321477	WT_control	29061907	wild type	Col-0	root	24297207	0.8128	2017-11-15
SRX1759232	PRJNA321477	WT_control	29061907	wild type	Col-0	root	22484648	0.7779	2017-11-15
SRX1759233	PRJNA321477	OTU5_control	29061907	OUT5	Col-0	root	29448997	0.8011	2017-11-15
SRX1759234	PRJNA321477	OTU5_control	29061907	OUT5	Col-0	root	20603807	0.7979	2017-11-15
SRX1759235	PRJNA321477	OTU5_control	29061907	OUT5	Col-0	root	23048724	0.8085	2017-11-15
SRX1759236	PRJNA321477	WT_low_Pi	29061907	wild type	Col-0	root	28611367	0.8059	2017-11-15
SRX1759237	PRJNA321477	WT_low_Pi	29061907	wild type	Col-0	root	22874713	0.8179	2017-11-15
SRX1759238	PRJNA321477	WT_low_Pi	29061907	wild type	Col-0	root	23084752	0.8058	2017-11-15
SRX1759239	PRJNA321477	OTU5_low_Pi	29061907	OUT5	Col-0	root	23740891	0.8091	2017-11-15
SRX1759240	PRJNA321477	OTU5_low_Pi	29061907	OUT5	Col-0	root	25914432	0.8158	2017-11-15
SRX1759241	PRJNA321477	OTU5_low_Pi	29061907	OUT5	Col-0	root	24439721	0.8122	2017-11-15
SRX1761475	PRJNA321559	RNA-seq of Arabidopsis thaliana leaves infiltrated with Pseudomonas syringae DC3000 D28E carrying the effector HopAM1 or an empty vector	/	/	Col-0	leaves	2710822	0.8315	2016-05-18
SRX1761476	PRJNA321559	RNA-seq of Arabidopsis thaliana leaves infiltrated with Pseudomonas syringae DC3000 D28E carrying the effector HopAM1 or an empty vector	/	/	Col-0	leaves	2290605	0.8105	2016-05-18
SRX1761477	PRJNA321559	RNA-seq of Arabidopsis thaliana leaves infiltrated with Pseudomonas syringae DC3000 D28E carrying the effector HopAM1 or an empty vector	/	/	Col-0	leaves	2486150	0.8444	2016-05-18
SRX1761478	PRJNA321559	RNA-seq of Arabidopsis thaliana leaves infiltrated with Pseudomonas syringae DC3000 D28E carrying the effector HopAM1 or an empty vector	/	/	Col-0	leaves	2864587	0.8394	2016-05-18
SRX1761479	PRJNA321559	RNA-seq of Arabidopsis thaliana leaves infiltrated with Pseudomonas syringae DC3000 D28E carrying the effector HopAM1 or an empty vector	/	/	Col-0	leaves	2613426	0.8352	2016-05-18
SRX1761480	PRJNA321559	RNA-seq of Arabidopsis thaliana leaves infiltrated with Pseudomonas syringae DC3000 D28E carrying the effector HopAM1 or an empty vector	/	/	Bur-0	leaves	1833320	0.7894	2016-05-18
SRX1761481	PRJNA321559	RNA-seq of Arabidopsis thaliana leaves infiltrated with Pseudomonas syringae DC3000 D28E carrying the effector HopAM1 or an empty vector	/	/	Bur-0	leaves	2164363	0.792	2016-05-18
SRX1761482	PRJNA321559	RNA-seq of Arabidopsis thaliana leaves infiltrated with Pseudomonas syringae DC3000 D28E carrying the effector HopAM1 or an empty vector	/	/	Bur-0	leaves	2440862	0.8052	2016-05-18
SRX1761483	PRJNA321559	RNA-seq of Arabidopsis thaliana leaves infiltrated with Pseudomonas syringae DC3000 D28E carrying the effector HopAM1 or an empty vector	/	/	Col-0	leaves	1338295	0.846	2016-05-18
SRX1761484	PRJNA321559	RNA-seq of Arabidopsis thaliana leaves infiltrated with Pseudomonas syringae DC3000 D28E carrying the effector HopAM1 or an empty vector	/	/	Col-0	leaves	2173087	0.8399	2016-05-18
SRX1761485	PRJNA321559	RNA-seq of Arabidopsis thaliana leaves infiltrated with Pseudomonas syringae DC3000 D28E carrying the effector HopAM1 or an empty vector	/	/	Col-0	leaves	1528121	0.8493	2016-05-18
SRX1761486	PRJNA321559	RNA-seq of Arabidopsis thaliana leaves infiltrated with Pseudomonas syringae DC3000 D28E carrying the effector HopAM1 or an empty vector	/	/	Bur-0	leaves	2110597	0.7969	2016-05-18
SRX1761487	PRJNA321559	RNA-seq of Arabidopsis thaliana leaves infiltrated with Pseudomonas syringae DC3000 D28E carrying the effector HopAM1 or an empty vector	/	/	Col-0	leaves	1667690	0.8021	2016-05-18
SRX1761488	PRJNA321559	RNA-seq of Arabidopsis thaliana leaves infiltrated with Pseudomonas syringae DC3000 D28E carrying the effector HopAM1 or an empty vector	/	/	Bur-0	leaves	2105457	0.7881	2016-05-18
SRX1761489	PRJNA321559	RNA-seq of Arabidopsis thaliana leaves infiltrated with Pseudomonas syringae DC3000 D28E carrying the effector HopAM1 or an empty vector	/	/	Bur-0	leaves	1749999	0.7865	2016-05-18
SRX1761490	PRJNA321559	RNA-seq of Arabidopsis thaliana leaves infiltrated with Pseudomonas syringae DC3000 D28E carrying the effector HopAM1 or an empty vector	/	/	Col-0	leaves	1799415	0.8371	2016-05-18
SRX1761491	PRJNA321559	RNA-seq of Arabidopsis thaliana leaves infiltrated with Pseudomonas syringae DC3000 D28E carrying the effector HopAM1 or an empty vector	/	/	Col-0	leaves	2957726	0.8375	2016-05-18
SRX1761492	PRJNA321559	RNA-seq of Arabidopsis thaliana leaves infiltrated with Pseudomonas syringae DC3000 D28E carrying the effector HopAM1 or an empty vector	/	/	Col-0	leaves	2640406	0.8444	2016-05-18
SRX1761493	PRJNA321559	RNA-seq of Arabidopsis thaliana leaves infiltrated with Pseudomonas syringae DC3000 D28E carrying the effector HopAM1 or an empty vector	/	/	Bur-0	leaves	2328275	0.7767	2016-05-18
SRX1761494	PRJNA321559	RNA-seq of Arabidopsis thaliana leaves infiltrated with Pseudomonas syringae DC3000 D28E carrying the effector HopAM1 or an empty vector	/	/	Bur-0	leaves	1745035	0.7975	2016-05-18
SRX1761495	PRJNA321559	RNA-seq of Arabidopsis thaliana leaves infiltrated with Pseudomonas syringae DC3000 D28E carrying the effector HopAM1 or an empty vector	/	/	Bur-0	leaves	2846265	0.7823	2016-05-18
SRX1761496	PRJNA321559	RNA-seq of Arabidopsis thaliana leaves infiltrated with Pseudomonas syringae DC3000 D28E carrying the effector HopAM1 or an empty vector	/	/	Col-0	leaves	2686337	0.8278	2016-05-18
SRX1761497	PRJNA321559	RNA-seq of Arabidopsis thaliana leaves infiltrated with Pseudomonas syringae DC3000 D28E carrying the effector HopAM1 or an empty vector	/	/	Col-0	leaves	2336647	0.8407	2016-05-18
SRX1761498	PRJNA321559	RNA-seq of Arabidopsis thaliana leaves infiltrated with Pseudomonas syringae DC3000 D28E carrying the effector HopAM1 or an empty vector	/	/	Bur-0	leaves	1671905	0.7695	2016-05-18
SRX1761499	PRJNA321559	RNA-seq of Arabidopsis thaliana leaves infiltrated with Pseudomonas syringae DC3000 D28E carrying the effector HopAM1 or an empty vector	/	/	Col-0	leaves	1935274	0.8346	2016-05-18
SRX1761500	PRJNA321559	RNA-seq of Arabidopsis thaliana leaves infiltrated with Pseudomonas syringae DC3000 D28E carrying the effector HopAM1 or an empty vector	/	/	Bur-0	leaves	2617716	0.7836	2016-05-18
SRX1761501	PRJNA321559	RNA-seq of Arabidopsis thaliana leaves infiltrated with Pseudomonas syringae DC3000 D28E carrying the effector HopAM1 or an empty vector	/	/	Bur-0	leaves	3210071	0.8016	2016-05-18
SRX1761502	PRJNA321559	RNA-seq of Arabidopsis thaliana leaves infiltrated with Pseudomonas syringae DC3000 D28E carrying the effector HopAM1 or an empty vector	/	/	Bur-0	leaves	2680462	0.7993	2016-05-18
SRX1761503	PRJNA321559	RNA-seq of Arabidopsis thaliana leaves infiltrated with Pseudomonas syringae DC3000 D28E carrying the effector HopAM1 or an empty vector	/	/	Col-0	leaves	2009212	0.8204	2016-05-18
SRX1761504	PRJNA321559	RNA-seq of Arabidopsis thaliana leaves infiltrated with Pseudomonas syringae DC3000 D28E carrying the effector HopAM1 or an empty vector	/	/	Col-0	leaves	3263005	0.8328	2016-05-18
SRX1761505	PRJNA321559	RNA-seq of Arabidopsis thaliana leaves infiltrated with Pseudomonas syringae DC3000 D28E carrying the effector HopAM1 or an empty vector	/	/	Col-0	leaves	2709800	0.8416	2016-05-18
SRX1761506	PRJNA321559	RNA-seq of Arabidopsis thaliana leaves infiltrated with Pseudomonas syringae DC3000 D28E carrying the effector HopAM1 or an empty vector	/	/	Bur-0	leaves	2202717	0.7846	2016-05-18
SRX1761507	PRJNA321559	RNA-seq of Arabidopsis thaliana leaves infiltrated with Pseudomonas syringae DC3000 D28E carrying the effector HopAM1 or an empty vector	/	/	Bur-0	leaves	1539144	0.8019	2016-05-18
SRX1761508	PRJNA321559	RNA-seq of Arabidopsis thaliana leaves infiltrated with Pseudomonas syringae DC3000 D28E carrying the effector HopAM1 or an empty vector	/	/	Bur-0	leaves	2541125	0.7974	2016-05-18
SRX1761509	PRJNA321559	RNA-seq of Arabidopsis thaliana leaves infiltrated with Pseudomonas syringae DC3000 D28E carrying the effector HopAM1 or an empty vector	/	/	Bur-0	leaves	1748608	0.7815	2016-05-18
SRX1761510	PRJNA321559	RNA-seq of Arabidopsis thaliana leaves infiltrated with Pseudomonas syringae DC3000 D28E carrying the effector HopAM1 or an empty vector	/	/	Col-0	leaves	2086509	0.8388	2016-05-18
SRX1761511	PRJNA321559	RNA-seq of Arabidopsis thaliana leaves infiltrated with Pseudomonas syringae DC3000 D28E carrying the effector HopAM1 or an empty vector	/	/	Col-0	leaves	2458525	0.8468	2016-05-18
SRX1761512	PRJNA321559	RNA-seq of Arabidopsis thaliana leaves infiltrated with Pseudomonas syringae DC3000 D28E carrying the effector HopAM1 or an empty vector	/	/	Col-0	leaves	2419098	0.8419	2016-05-18
SRX1761513	PRJNA321559	RNA-seq of Arabidopsis thaliana leaves infiltrated with Pseudomonas syringae DC3000 D28E carrying the effector HopAM1 or an empty vector	/	/	Bur-0	leaves	2439106	0.7685	2016-05-18
SRX1761514	PRJNA321559	RNA-seq of Arabidopsis thaliana leaves infiltrated with Pseudomonas syringae DC3000 D28E carrying the effector HopAM1 or an empty vector	/	/	Bur-0	leaves	2132891	0.7659	2016-05-18
SRX1761515	PRJNA321559	RNA-seq of Arabidopsis thaliana leaves infiltrated with Pseudomonas syringae DC3000 D28E carrying the effector HopAM1 or an empty vector	/	/	Bur-0	leaves	2101546	0.7792	2016-05-18
SRX1761516	PRJNA321559	RNA-seq of Arabidopsis thaliana leaves infiltrated with Pseudomonas syringae DC3000 D28E carrying the effector HopAM1 or an empty vector	/	/	Col-0	leaves	1930744	0.8374	2016-05-18
SRX1761517	PRJNA321559	RNA-seq of Arabidopsis thaliana leaves infiltrated with Pseudomonas syringae DC3000 D28E carrying the effector HopAM1 or an empty vector	/	/	Col-0	leaves	2460419	0.8366	2016-05-18
SRX1761518	PRJNA321559	RNA-seq of Arabidopsis thaliana leaves infiltrated with Pseudomonas syringae DC3000 D28E carrying the effector HopAM1 or an empty vector	/	/	Col-0	leaves	1746051	0.8218	2016-05-18
SRX1761520	PRJNA321559	RNA-seq of Arabidopsis thaliana leaves infiltrated with Pseudomonas syringae DC3000 D28E carrying the effector HopAM1 or an empty vector	/	/	Bur-0	leaves	2097958	0.7822	2016-05-18
SRX1761521	PRJNA321559	RNA-seq of Arabidopsis thaliana leaves infiltrated with Pseudomonas syringae DC3000 D28E carrying the effector HopAM1 or an empty vector	/	/	Col-0	leaves	3253097	0.8362	2016-05-18
SRX1761522	PRJNA321559	RNA-seq of Arabidopsis thaliana leaves infiltrated with Pseudomonas syringae DC3000 D28E carrying the effector HopAM1 or an empty vector	/	/	Bur-0	leaves	1848572	0.7738	2016-05-18
SRX1761523	PRJNA321559	RNA-seq of Arabidopsis thaliana leaves infiltrated with Pseudomonas syringae DC3000 D28E carrying the effector HopAM1 or an empty vector	/	/	Bur-0	leaves	1460862	0.7895	2016-05-18
SRX1761524	PRJNA321559	RNA-seq of Arabidopsis thaliana leaves infiltrated with Pseudomonas syringae DC3000 D28E carrying the effector HopAM1 or an empty vector	/	/	Col-0	leaves	2278605	0.8446	2016-05-18
SRX1761525	PRJNA321559	RNA-seq of Arabidopsis thaliana leaves infiltrated with Pseudomonas syringae DC3000 D28E carrying the effector HopAM1 or an empty vector	/	/	Col-0	leaves	2269066	0.8274	2016-05-18
SRX1761526	PRJNA321559	RNA-seq of Arabidopsis thaliana leaves infiltrated with Pseudomonas syringae DC3000 D28E carrying the effector HopAM1 or an empty vector	/	/	Col-0	leaves	1641405	0.8375	2016-05-18
SRX1761527	PRJNA321559	RNA-seq of Arabidopsis thaliana leaves infiltrated with Pseudomonas syringae DC3000 D28E carrying the effector HopAM1 or an empty vector	/	/	Bur-0	leaves	1785257	0.7702	2016-05-18
SRX1761528	PRJNA321559	RNA-seq of Arabidopsis thaliana leaves infiltrated with Pseudomonas syringae DC3000 D28E carrying the effector HopAM1 or an empty vector	/	/	Bur-0	leaves	1673760	0.7806	2016-05-18
SRX1761529	PRJNA321559	RNA-seq of Arabidopsis thaliana leaves infiltrated with Pseudomonas syringae DC3000 D28E carrying the effector HopAM1 or an empty vector	/	/	Bur-0	leaves	2053577	0.7873	2016-05-18
SRX1761530	PRJNA321559	RNA-seq of Arabidopsis thaliana leaves infiltrated with Pseudomonas syringae DC3000 D28E carrying the effector HopAM1 or an empty vector	/	/	Col-0	leaves	1801288	0.8553	2016-05-18
SRX1761531	PRJNA321559	RNA-seq of Arabidopsis thaliana leaves infiltrated with Pseudomonas syringae DC3000 D28E carrying the effector HopAM1 or an empty vector	/	/	Col-0	leaves	1852909	0.8488	2016-05-18
SRX1761532	PRJNA321559	RNA-seq of Arabidopsis thaliana leaves infiltrated with Pseudomonas syringae DC3000 D28E carrying the effector HopAM1 or an empty vector	/	/	Col-0	leaves	1611601	0.838	2016-05-18
SRX1761533	PRJNA321559	RNA-seq of Arabidopsis thaliana leaves infiltrated with Pseudomonas syringae DC3000 D28E carrying the effector HopAM1 or an empty vector	/	/	Col-0	leaves	1726570	0.8464	2016-05-18
SRX1761534	PRJNA321559	RNA-seq of Arabidopsis thaliana leaves infiltrated with Pseudomonas syringae DC3000 D28E carrying the effector HopAM1 or an empty vector	/	/	Bur-0	leaves	1537362	0.7786	2016-05-18
SRX1761535	PRJNA321559	RNA-seq of Arabidopsis thaliana leaves infiltrated with Pseudomonas syringae DC3000 D28E carrying the effector HopAM1 or an empty vector	/	/	Bur-0	leaves	1834807	0.7944	2016-05-18
SRX1761536	PRJNA321559	RNA-seq of Arabidopsis thaliana leaves infiltrated with Pseudomonas syringae DC3000 D28E carrying the effector HopAM1 or an empty vector	/	/	Bur-0	leaves	1858747	0.7902	2016-05-18
SRX1761537	PRJNA321559	RNA-seq of Arabidopsis thaliana leaves infiltrated with Pseudomonas syringae DC3000 D28E carrying the effector HopAM1 or an empty vector	/	/	Col-0	leaves	2678464	0.8521	2016-05-18
SRX1761538	PRJNA321559	RNA-seq of Arabidopsis thaliana leaves infiltrated with Pseudomonas syringae DC3000 D28E carrying the effector HopAM1 or an empty vector	/	/	Col-0	leaves	2008516	0.8471	2016-05-18
SRX1761539	PRJNA321559	RNA-seq of Arabidopsis thaliana leaves infiltrated with Pseudomonas syringae DC3000 D28E carrying the effector HopAM1 or an empty vector	/	/	Col-0	leaves	1818920	0.8423	2016-05-18
SRX1761540	PRJNA321559	RNA-seq of Arabidopsis thaliana leaves infiltrated with Pseudomonas syringae DC3000 D28E carrying the effector HopAM1 or an empty vector	/	/	Bur-0	leaves	2288523	0.5039	2016-05-18
SRX1761541	PRJNA321559	RNA-seq of Arabidopsis thaliana leaves infiltrated with Pseudomonas syringae DC3000 D28E carrying the effector HopAM1 or an empty vector	/	/	Bur-0	leaves	1996686	0.7979	2016-05-18
SRX1761542	PRJNA321559	RNA-seq of Arabidopsis thaliana leaves infiltrated with Pseudomonas syringae DC3000 D28E carrying the effector HopAM1 or an empty vector	/	/	Bur-0	leaves	2034132	0.7598	2016-05-18
SRX1761543	PRJNA321559	RNA-seq of Arabidopsis thaliana leaves infiltrated with Pseudomonas syringae DC3000 D28E carrying the effector HopAM1 or an empty vector	/	/	Bur-0	leaves	1749683	0.7784	2016-05-18
SRX1761544	PRJNA321559	RNA-seq of Arabidopsis thaliana leaves infiltrated with Pseudomonas syringae DC3000 D28E carrying the effector HopAM1 or an empty vector	/	/	Col-0	leaves	1473400	0.8455	2016-05-18
SRX1761545	PRJNA321559	RNA-seq of Arabidopsis thaliana leaves infiltrated with Pseudomonas syringae DC3000 D28E carrying the effector HopAM1 or an empty vector	/	/	Col-0	leaves	1876911	0.8366	2016-05-18
SRX1761546	PRJNA321559	RNA-seq of Arabidopsis thaliana leaves infiltrated with Pseudomonas syringae DC3000 D28E carrying the effector HopAM1 or an empty vector	/	/	Col-0	leaves	1468701	0.8334	2016-05-18
SRX1761547	PRJNA321559	RNA-seq of Arabidopsis thaliana leaves infiltrated with Pseudomonas syringae DC3000 D28E carrying the effector HopAM1 or an empty vector	/	/	Bur-0	leaves	1975750	0.7973	2016-05-18
SRX1761548	PRJNA321559	RNA-seq of Arabidopsis thaliana leaves infiltrated with Pseudomonas syringae DC3000 D28E carrying the effector HopAM1 or an empty vector	/	/	Bur-0	leaves	1776195	0.7865	2016-05-18
SRX1761549	PRJNA321559	RNA-seq of Arabidopsis thaliana leaves infiltrated with Pseudomonas syringae DC3000 D28E carrying the effector HopAM1 or an empty vector	/	/	Bur-0	leaves	2027267	0.7834	2016-05-18
SRX1761550	PRJNA321559	RNA-seq of Arabidopsis thaliana leaves infiltrated with Pseudomonas syringae DC3000 D28E carrying the effector HopAM1 or an empty vector	/	/	Bur-0	leaves	2252585	0.7932	2016-05-18
SRX1761551	PRJNA321559	RNA-seq of Arabidopsis thaliana leaves infiltrated with Pseudomonas syringae DC3000 D28E carrying the effector HopAM1 or an empty vector	/	/	Bur-0	leaves	1619443	0.7236	2016-05-18
SRX1798635	PRJNA322733	MMD1 anther transcriptome Hiseq 2000 reads	/	/	Landsberg erecta	anther	14622041	0.8462	2017-05-25
SRX1892482	PRJNA322733	WT anther transcriptome Hiseq 2000 reads	/	/	Landsberg erecta	anther	15475999	0.8452	2017-05-25
SRX1810822	PRJNA323943	first pair of leaf	28824662	wild type	Col-0	leaves	2556650	0.8119	2017-09-14
SRX1810823	PRJNA323943	first pair of leaf	28824662	wild type	Col-0	leaves	2315558	0.824	2017-09-14
SRX1810824	PRJNA323943	first pair of leaf	28824662	wild type	Col-0	leaves	3398778	0.8114	2017-09-14
SRX1810825	PRJNA323943	first pair of leaf	28824662	Mutant1 PID overexpression line P10	Col-0	leaves	4901933	0.8055	2017-09-14
SRX1810826	PRJNA323943	first pair of leaf	28824662	Mutant1 PID overexpression line P10	Col-0	leaves	3901432	0.7929	2017-09-14
SRX1810827	PRJNA323943	first pair of leaf	28824662	Mutant1 PID overexpression line P10	Col-0	leaves	2090016	0.7689	2017-09-14
SRX1810828	PRJNA323943	first pair of leaf	28824662	Mutant2 PID overexpression line P21	Col-0	leaves	165142	0.7629	2017-09-14
SRX1810829	PRJNA323943	first pair of leaf	28824662	Mutant2 PID overexpression line P21	Col-0	leaves	3634193	0.7782	2017-09-14
SRX1810830	PRJNA323943	first pair of leaf	28824662	Mutant2 PID overexpression line P21	Col-0	leaves	3700350	0.8304	2017-09-14
SRX1810831	PRJNA323943	first pair of leaf	28824662	wild type	Col-0	leaves	4725886	0.8313	2017-09-14
SRX1810832	PRJNA323943	first pair of leaf	28824662	wild type	Col-0	leaves	5976143	0.8381	2017-09-14
SRX1810833	PRJNA323943	first pair of leaf	28824662	wild type	Col-0	leaves	1927208	0.8403	2017-09-14
SRX1810834	PRJNA323943	first pair of leaf	28824662	Mutant1 PID overexpression line P10	Col-0	leaves	1568401	0.821	2017-09-14
SRX1810835	PRJNA323943	first pair of leaf	28824662	Mutant1 PID overexpression line P10	Col-0	leaves	3322865	0.8261	2017-09-14
SRX1810836	PRJNA323943	first pair of leaf	28824662	Mutant1 PID overexpression line P10	Col-0	leaves	3390666	0.8283	2017-09-14
SRX1810837	PRJNA323943	first pair of leaf	28824662	Mutant2 PID overexpression line P21	Col-0	leaves	7948372	0.823	2017-09-14
SRX1810838	PRJNA323943	first pair of leaf	28824662	Mutant2 PID overexpression line P21	Col-0	leaves	3582838	0.8112	2017-09-14
SRX1810839	PRJNA323943	first pair of leaf	28824662	Mutant2 PID overexpression line P21	Col-0	leaves	5015223	0.8186	2017-09-14
SRX1842894	PRJNA323955	APL_1	/	/	Col-0	root	35247300	0.3428	2016-10-21
SRX1842895	PRJNA323955	APL_2	/	/	Col-0	root	28500094	0.2406	2016-10-21
SRX1842896	PRJNA323955	COR_2	/	/	Col-0	root	21565819	0.4088	2016-10-21
SRX1842897	PRJNA323955	COR_3	/	/	Col-0	root	30742878	0.3168	2016-10-21
SRX1842898	PRJNA323955	E30_1	/	/	Col-0	root	34040504	0.6732	2016-10-21
SRX1842899	PRJNA323955	E30_2	/	/	Col-0	root	22461160	0.6977	2016-10-21
SRX1842900	PRJNA323955	E30_3	/	/	Col-0	root	29008473	0.6694	2016-10-21
SRX1842901	PRJNA323955	GL2_1	/	/	Col-0	root	38668038	0.446	2016-10-21
SRX1842902	PRJNA323955	GL2_2	/	/	Col-0	root	35966271	0.3921	2016-10-21
SRX1842903	PRJNA323955	GL2_3	/	/	Col-0	root	35624654	0.432	2016-10-21
SRX1842904	PRJNA323955	PET111_1	/	/	Col-0	root	24491748	0.6207	2016-10-21
SRX1842905	PRJNA323955	PET111_2	/	/	Col-0	root	34684558	0.4044	2016-10-21
SRX1842906	PRJNA323955	APL_3	/	/	Col-0	root	32943084	0.6259	2016-10-21
SRX1842907	PRJNA323955	PET111_3	/	/	Col-0	root	27210477	0.3937	2016-10-21
SRX1842908	PRJNA323955	S17_1	/	/	Col-0	root	32926394	0.3804	2016-10-21
SRX1842909	PRJNA323955	S17_2	/	/	Col-0	root	22354265	0.4879	2016-10-21
SRX1842910	PRJNA323955	S17_3	/	/	Col-0	root	32170249	0.391	2016-10-21
SRX1842911	PRJNA323955	S18_2	/	/	Col-0	root	27447353	0.5527	2016-10-21
SRX1842912	PRJNA323955	S18_3	/	/	Col-0	root	28589749	0.3968	2016-10-21
SRX1842913	PRJNA323955	S18_NEW1	/	/	Col-0	root	34905263	0.2583	2016-10-21
SRX1842914	PRJNA323955	S32_3	/	/	Col-0	root	28284172	0.6735	2016-10-21
SRX1842915	PRJNA323955	S32_NEW1	/	/	Col-0	root	29616065	0.2635	2016-10-21
SRX1842916	PRJNA323955	S32_NEW2	/	/	Col-0	root	30431563	0.337	2016-10-21
SRX1842917	PRJNA323955	CO2_1	/	/	Col-0	root	11528734	0.6197	2016-10-21
SRX1842918	PRJNA323955	S4_2	/	/	Col-0	root	23419659	0.6687	2016-10-21
SRX1842919	PRJNA323955	S4_3	/	/	Col-0	root	29176199	0.6291	2016-10-21
SRX1842920	PRJNA323955	S4_NEW1	/	/	Col-0	root	36884879	0.2291	2016-10-21
SRX1842921	PRJNA323955	SCOL_1	/	/	Col-0	root	34819937	0.4351	2016-10-21
SRX1842922	PRJNA323955	SCOL_NEW2	/	/	Col-0	root	23979252	0.2583	2016-10-21
SRX1842923	PRJNA323955	SCOL_NEW3	/	/	Col-0	root	31915376	0.3941	2016-10-21
SRX1842924	PRJNA323955	SCR_3	/	/	Col-0	root	30122605	0.3291	2016-10-21
SRX1842925	PRJNA323955	SCR_NEW1	/	/	Col-0	root	32607808	0.3807	2016-10-21
SRX1842926	PRJNA323955	SCR_NEW2	/	/	Col-0	root	30281114	0.3307	2016-10-21
SRX1842927	PRJNA323955	WER_1	/	/	Col-0	root	28900590	0.4088	2016-10-21
SRX1842928	PRJNA323955	CO2_2	/	/	Col-0	root	9142354	0.642	2016-10-21
SRX1842929	PRJNA323955	WER_2	/	/	Col-0	root	38499477	0.3064	2016-10-21
SRX1842930	PRJNA323955	WER_3	/	/	Col-0	root	33192229	0.341	2016-10-21
SRX1842931	PRJNA323955	WOL_3	/	/	Col-0	root	33720255	0.3797	2016-10-21
SRX1842932	PRJNA323955	WOL_NEW1	/	/	Col-0	root	42783186	0.6223	2016-10-21
SRX1842933	PRJNA323955	WOL_NEW2	/	/	Col-0	root	43207683	0.6436	2016-10-21
SRX1842934	PRJNA323955	WOX5_1	/	/	Col-0	root	11609688	0.4296	2016-10-21
SRX1842935	PRJNA323955	WOX5_2	/	/	Col-0	root	11447111	0.4083	2016-10-21
SRX1842936	PRJNA323955	WOX5_3	/	/	Col-0	root	31363498	0.5134	2016-10-21
SRX1842937	PRJNA323955	CHX1	/	/	Col-0	root	40893411	0.6572	2016-10-21
SRX1842938	PRJNA323955	CHX2	/	/	Col-0	root	38649239	0.7083	2016-10-21
SRX1842939	PRJNA323955	CO2_3	/	/	Col-0	root	30963060	0.6959	2016-10-21
SRX1842940	PRJNA323955	CHX3	/	/	Col-0	root	42872981	0.6799	2016-10-21
SRX1842941	PRJNA323955	Elongation1	/	/	Col-0	root	72442594	0.5556	2016-10-21
SRX1842942	PRJNA323955	Elongation2	/	/	Col-0	root	74430648	0.551	2016-10-21
SRX1842943	PRJNA323955	Elongation3	/	/	Col-0	root	87900319	0.6142	2016-10-21
SRX1842944	PRJNA323955	Mature1	/	/	Col-0	root	87648024	0.5387	2016-10-21
SRX1842945	PRJNA323955	Mature2	/	/	Col-0	root	67330503	0.5405	2016-10-21
SRX1842946	PRJNA323955	Mature3	/	/	Col-0	root	75757922	0.5987	2016-10-21
SRX1842947	PRJNA323955	Meristem1	/	/	Col-0	root	80855958	0.6277	2016-10-21
SRX1842948	PRJNA323955	Meristem2	/	/	Col-0	root	82269174	0.5652	2016-10-21
SRX1842949	PRJNA323955	Meristem3	/	/	Col-0	root	84506363	0.6428	2016-10-21
SRX1842950	PRJNA323955	COBL9_1	/	/	Col-0	root	31906665	0.4374	2016-10-21
SRX1842951	PRJNA323955	Mock1	/	/	Col-0	root	34991900	0.6154	2016-10-21
SRX1842952	PRJNA323955	Mock2	/	/	Col-0	root	33101563	0.6474	2016-10-21
SRX1842953	PRJNA323955	Mock3	/	/	Col-0	root	36277974	0.6124	2016-10-21
SRX1842954	PRJNA323955	whole-XXXXX2	/	/	Col-0	root	73338588	0.5398	2016-10-21
SRX1842955	PRJNA323955	whole-XXXXX3	/	/	Col-0	root	92927640	0.5794	2016-10-21
SRX1842956	PRJNA323955	whole-XXXXX4	/	/	Col-0	root	66421150	0.5678	2016-10-21
SRX1842957	PRJNA323955	COBL9_2	/	/	Col-0	root	31205973	0.4648	2016-10-21
SRX1842958	PRJNA323955	COBL9_3	/	/	Col-0	root	28904134	0.4494	2016-10-21
SRX1842959	PRJNA323955	COR_1	/	/	Col-0	root	32836761	0.3196	2016-10-21
SRX1881751	PRJNA324514	Arabidopsis thaliana Cold Treatment 1 hour Replicate 1	/	/	Col-0	leaves	39782302	0.9034	2016-08-26
SRX1881752	PRJNA324514	Arabidopsis thaliana Cold Treatment 1 hour Replicate 2	/	/	Col-0	leaves	37171406	0.9077	2016-08-26
SRX1881753	PRJNA324514	Arabidopsis thaliana Cold Treatment 3 hours Replicate 1	/	/	Col-0	leaves	27297258	0.9087	2016-08-26
SRX1881754	PRJNA324514	Arabidopsis thaliana Cold Treatment 3 hours Replicate 2	/	/	Col-0	leaves	31159788	0.9077	2016-08-26
SRX1881761	PRJNA324514	Arabidopsis thaliana Cold Treatment 6 hours Replicate 1	/	/	Col-0	leaves	25601261	0.9113	2016-08-26
SRX1881768	PRJNA324514	Arabidopsis thaliana Cold Treatment 6 hours Replicate 2	/	/	Col-0	leaves	29539276	0.909	2016-08-26
SRX1881839	PRJNA324514	Arabidopsis thaliana Cold Treatment 12 hours Replicate 1	/	/	Col-0	leaves	36203588	0.9146	2016-08-26
SRX1881840	PRJNA324514	Arabidopsis thaliana Cold Treatment 12 hours Replicate 2	/	/	Col-0	leaves	31673010	0.9083	2016-08-26
SRX1881841	PRJNA324514	Arabidopsis thaliana Cold Treatment 24 hours Replicate 1	/	/	Col-0	leaves	43221967	0.8688	2016-08-26
SRX1881842	PRJNA324514	Arabidopsis thaliana Cold Treatment 24 hours Replicate 2	/	/	Col-0	leaves	54932616	0.913	2016-08-26
SRX1881868	PRJNA324514	Arabidopsis thaliana Heat Treatment 1 hour Replicate 1	/	/	Col-0	leaves	13822746	0.8176	2016-08-26
SRX1881876	PRJNA324514	Arabidopsis thaliana Heat Treatment 1 hour Replicate 2	/	/	Col-0	leaves	13609732	0.8323	2016-08-26
SRX1881880	PRJNA324514	Arabidopsis thaliana Heat Treatment 3 hours Replicate 1	/	/	Col-0	leaves	14381738	0.7012	2016-08-26
SRX1881883	PRJNA324514	Arabidopsis thaliana Heat Treatment 3 hours Replicate 2	/	/	Col-0	leaves	12575574	0.8197	2016-08-26
SRX1881886	PRJNA324514	Arabidopsis thaliana Heat Treatment 6 hours Replicate 1	/	/	Col-0	leaves	14136645	0.7776	2016-08-26
SRX1881888	PRJNA324514	Arabidopsis thaliana Heat Treatment 6 hours Replicate 2	/	/	Col-0	leaves	14925137	0.8261	2016-08-26
SRX1881889	PRJNA324514	Arabidopsis thaliana Heat Treatment 12 hours Replicate 1	/	/	Col-0	leaves	16739193	0.8006	2016-08-26
SRX1881897	PRJNA324514	Arabidopsis thaliana Heat Treatment 12 hours Replicate 2	/	/	Col-0	leaves	16758327	0.8364	2016-08-26
SRX1881908	PRJNA324514	Arabidopsis thaliana Heat Treatment 24 hours Replicate 1	/	/	Col-0	leaves	16442117	0.8158	2016-08-26
SRX1881912	PRJNA324514	Arabidopsis thaliana Heat Treatment 24 hours Replicate 2	/	/	Col-0	leaves	14216929	0.7621	2016-08-26
SRX1882433	PRJNA324514	Arabidopsis thaliana Wounding Treatment 1 hour Replicate 1	/	/	Col-0	leaves	16104177	0.8435	2016-08-26
SRX1882445	PRJNA324514	Arabidopsis thaliana Wounding Treatment 1 hour Replicate 2	/	/	Col-0	leaves	15720863	0.8263	2016-08-26
SRX1882458	PRJNA324514	Arabidopsis thaliana Wounding Treatment 3 hours Replicate 1	/	/	Col-0	leaves	15568873	0.8116	2016-08-26
SRX1882470	PRJNA324514	Arabidopsis thaliana Wounding Treatment 3 hours Replicate 2	/	/	Col-0	leaves	15018079	0.8212	2016-08-26
SRX1882481	PRJNA324514	Arabidopsis thaliana Wounding Treatment 6 hours Replicate 1	/	/	Col-0	leaves	20357656	0.8213	2016-08-26
SRX1882491	PRJNA324514	Arabidopsis thaliana Wounding Treatment 6 hours Replicate 2	/	/	Col-0	leaves	17148213	0.8301	2016-08-26
SRX1882503	PRJNA324514	Arabidopsis thaliana Wounding Treatment 12 hours Replicate 1	/	/	Col-0	leaves	19322440	0.8328	2016-08-26
SRX1882515	PRJNA324514	Arabidopsis thaliana Wounding Treatment 12 hours Replicate 2	/	/	Col-0	leaves	18053293	0.8295	2016-08-26
SRX1882526	PRJNA324514	Arabidopsis thaliana Wounding Treatment 24 hours Replicate 1	/	/	Col-0	leaves	17097515	0.8442	2016-08-26
SRX1882539	PRJNA324514	Arabidopsis thaliana Wounding Treatment 24 hours Replicate 2	/	/	Col-0	leaves	17406238	0.8305	2016-08-26
SRX1882551	PRJNA324514	Arabidopsis thaliana Wounding Treatment 48 hours Replicate 1	/	/	Col-0	leaves	14448564	0.8423	2016-08-26
SRX1882552	PRJNA324514	Arabidopsis thaliana Wounding Treatment 48 hours Replicate 2	/	/	Col-0	leaves	15613330	0.8259	2016-08-26
SRX1827520	PRJNA324636	RNA sequencing of Arabidopsis S96 seedlings	/	/	S96	seedlings	22873791	0.8944	2016-06-09
SRX1827521	PRJNA324636	RNA sequencing of Arabidopsis icu11-1 seedlings	/	/	S96	seedlings	22887399	0.8899	2016-06-09
SRX1837341	PRJNA325158	CEB1_root_Rep1	/	/	Col-0	root	33028630	0.9067	2016-06-10
SRX1837342	PRJNA325158	EV_inflorescence_Rep1	/	/	Col-0	inflorescence	32511030	0.9062	2016-06-10
SRX2009814	PRJNA325158	CEB_inflorescence_Rep2	/	3xHA-VvCEB1-OX	Col-0	inflorescence	35274181	0.9282	2016-08-09
SRX2009815	PRJNA325158	CEB_inflorescence_Rep3	/	3xHA-VvCEB1-OX	Col-0	inflorescence	34603476	0.9297	2016-08-09
SRX2009816	PRJNA325158	CEB1_leaf_Rep3	/	/	Col-0	leaves	33638168	0.9282	2016-08-09
SRX2009817	PRJNA325158	EV_inflorescence_Rep2	/	/	Col-0	inflorescence	33251954	0.9144	2016-08-09
SRX2009818	PRJNA325158	EV_leaf_Rep1	/	/	Col-0	leaves	25225994	0.9271	2016-08-09
SRX2009819	PRJNA325158	EV_leaf_Rep2	/	/	Col-0	leaves	25958337	0.9286	2016-08-09
SRX2009820	PRJNA325158	EV_root_Rep3	/	/	Col-0	root	34655994	0.9001	2016-08-09
SRX2009821	PRJNA325158	WT_leaf_Rep2	/	wild type	Col-0	leaves	25773054	0.9243	2016-08-09
SRX2009822	PRJNA325158	WT_root_Rep1	/	wild type	Col-0	root	26280800	0.9032	2016-08-09
SRX2009823	PRJNA325158	CEB_inflorescence_Rep1	/	3xHA-VvCEB1-OX	Col-0	inflorescence	31915954	0.9287	2016-08-09
SRX2009824	PRJNA325158	CEB1_leaf_Rep1	/	/	Col-0	leaves	33858934	0.9355	2016-08-09
SRX2009826	PRJNA325158	CEB1_leaf_Rep2	/	/	Col-0	leaves	30540153	0.9326	2016-08-09
SRX2009827	PRJNA325158	CEB1_root_Rep2	/	/	Col-0	root	37772642	0.9073	2016-08-09
SRX2009828	PRJNA325158	CEB1_root_Rep3	/	/	Col-0	root	39632761	0.9175	2016-08-09
SRX2009829	PRJNA325158	EV_inflorescence_Rep3	/	/	Col-0	inflorescence	31333282	0.9118	2016-08-09
SRX2009830	PRJNA325158	EV_leaf_Rep3	/	/	Col-0	leaves	24655799	0.9251	2016-08-09
SRX2009831	PRJNA325158	EV_root_Rep1	/	/	Col-0	root	23630801	0.9121	2016-08-09
SRX2009833	PRJNA325158	EV_root_Rep2	/	/	Col-0	root	17304024	0.899	2016-08-09
SRX2009834	PRJNA325158	WT_inflorescence_Rep1	/	wild type	Col-0	inflorescence	24300656	0.9136	2016-08-09
SRX2009835	PRJNA325158	WT_inflorescence_Rep2	/	wild type	Col-0	inflorescence	25737929	0.9107	2016-08-09
SRX2009836	PRJNA325158	WT_inflorescence_Rep3	/	wild type	Col-0	inflorescence	26710784	0.9066	2016-08-09
SRX2009837	PRJNA325158	WT_leaf_Rep1	/	wild type	Col-0	leaves	25471696	0.9218	2016-08-09
SRX2009838	PRJNA325158	WT_leaf_Rep3	/	wild type	Col-0	leaves	25773054	0.9243	2016-08-09
SRX2009839	PRJNA325158	WT_root_Rep2	/	wild type	Col-0	root	27412293	0.9053	2016-08-09
SRX2009840	PRJNA325158	WT_root_Rep3	/	wild type	Col-0	root	25558504	0.9018	2016-08-09
SRX1844014	PRJNA325245	BH1_23C_Mock_1	/	/	Col-0	leaves	26119004	0.8189	2017-07-01
SRX1844015	PRJNA325245	BH2_23C_Mock_2	/	/	Col-0	leaves	29661208	0.8238	2017-07-01
SRX1844016	PRJNA325245	BH11_30C_BTH_2	/	/	Col-0	leaves	17314784	0.7984	2017-07-01
SRX1844017	PRJNA325245	BH12_30C_BTH_3	/	/	Col-0	leaves	22666388	0.8449	2017-07-01
SRX1844018	PRJNA325245	BH3_23C_Mock_3	/	/	Col-0	leaves	22519139	0.7728	2017-07-01
SRX1844019	PRJNA325245	BH4_23C_BTH_1	/	/	Col-0	leaves	19907784	0.7593	2017-07-01
SRX1844020	PRJNA325245	BH5_23C_BTH_2	/	/	Col-0	leaves	24633569	0.8548	2017-07-01
SRX1844021	PRJNA325245	BH6_23C_BTH_3	/	/	Col-0	leaves	48033036	0.9005	2017-07-01
SRX1844022	PRJNA325245	BH7_30C_Mock_1	/	/	Col-0	leaves	18623568	0.7874	2017-07-01
SRX1844023	PRJNA325245	BH8_30C_Mock_2	/	/	Col-0	leaves	26342379	0.833	2017-07-01
SRX1844024	PRJNA325245	BH9_30C_Mock_3	/	/	Col-0	leaves	23756990	0.7976	2017-07-01
SRX1844025	PRJNA325245	BH10_30C_BTH_1	/	/	Col-0	leaves	19848019	0.769	2017-07-01
SRX1836876	PRJNA325296	ein2 4 hour air RNAseq	28874528	ein2	Col-0	seedlings	23012069	0.6954	2017-09-07
SRX1836877	PRJNA325296	ein2 4 hour air RNAseq	28874528	ein2	Col-0	seedlings	25068410	0.5821	2017-09-07
SRX1836878	PRJNA325296	ein2 4 hour C2H4 RNAseq	28874528	ein2	Col-0	seedlings	24288361	0.5057	2017-09-07
SRX1836879	PRJNA325296	ein2 4 hour C2H4 RNAseq	28874528	ein2	Col-0	seedlings	29071682	0.501	2017-09-07
SRX1836884	PRJNA325296	ENAP1ox/ein2 4 hour air RNAseq	28874528	ENAP1ox/ein2	Col-0	seedlings	20999942	0.7137	2017-09-07
SRX1836885	PRJNA325296	ENAP1ox/ein2 4 hour air RNAseq	28874528	ENAP1ox/ein2	Col-0	seedlings	19838386	0.4637	2017-09-07
SRX1836886	PRJNA325296	ENAP1ox/ein2 4 hour C2H4 RNAseq	28874528	ENAP1ox/ein2	Col-0	seedlings	29065071	0.6617	2017-09-07
SRX1836887	PRJNA325296	ENAP1ox/ein2 4 hour C2H4 RNAseq	28874528	ENAP1ox/ein2	Col-0	seedlings	24145930	0.6739	2017-09-07
SRX1873677	PRJNA326696	tt19-8-1	/	tt19-8 mutant	/	seedlings	26022030	0.5565	2016-09-21
SRX1873684	PRJNA326696	tt19-8-2	/	tt19-8 mutant	/	seedlings	21529824	0.6561	2016-09-21
SRX1873686	PRJNA326696	tt19-8-3	/	tt19-8 mutant	/	seedlings	30067537	0.4328	2016-09-21
SRX1873691	PRJNA326696	tt19-8-OE1	/	Overexpressing CsGST in tt19-8 mutant	/	seedlings	25445123	0.3827	2016-09-21
SRX1873694	PRJNA326696	TT19-8-OE2	/	Overexpressing CsGST in tt19-8 mutant	/	seedlings	25587420	0.4741	2016-09-21
SRX1873704	PRJNA326696	tt19-8-OE3	/	Overexpressing CsGST in tt19-8 mutant	/	seedlings	31382322	0.3579	2016-09-21
SRX2967275	PRJNA326696	tt19-8-2OE1	/	Overexpressing CsGST in tt19-8 mutant	/	seedlings	14627562	0.8911	2017-07-02
SRX2967276	PRJNA326696	tt19-8-2OE2	/	Overexpressing CsGST in tt19-8 mutant	/	seedlings	16353591	0.9026	2017-07-03
SRX2967281	PRJNA326696	tt19-8-2OE3	/	Overexpressing CsGST in tt19-8 mutant	/	seedlings	20108903	0.8907	2017-07-02
SRX1950898	PRJNA326982	Col-0(cold)	/	wild type	Col-0	aerial seedling	28830605	0.0984	2017-02-04
SRX1951875	PRJNA326982	Col-0(cold)	/	wild type	Col-0	aerial seedling	35447553	0.1294	2017-02-04
SRX1952499	PRJNA326982	camta123456(cold)	/	camta sextuple	Col-0	aerial seedling	44839914	0.0825	2017-02-04
SRX1952502	PRJNA326982	camta123456(cold)_2	/	camta sextuple	Col-0	aerial seedling	49082869	0.0942	2017-02-04
SRX1903369	PRJNA328073	Ribo-seq of Arabidopsis thaliana: control conditions	/	/	Col-0	leaves	23224853	0.0035	2017-01-01
SRX1903370	PRJNA328073	Ribo-seq of Arabidopsis thaliana: control conditions	/	/	Col-0	leaves	20643386	0.0036	2017-01-01
SRX1903371	PRJNA328073	Ribo-seq of Arabidopsis thaliana: control conditions	/	/	Col-0	leaves	21577935	0.0021	2017-01-01
SRX2916110	PRJNA328101	AT F1-Endosperm Landsberg x osd1 Columbia	29335548	Ler x osd1 (Col)	Ler X Col	endosperm	48940362	0.5061	2017-12-17
SRX2916111	PRJNA328101	AT F1-Endosperm Landsberg x osd1 Columbia	29335548	Ler x osd1 (Col)	Ler X Col	endosperm	36075376	0.3878	2017-12-17
SRX2916112	PRJNA328101	AT F1-Endosperm Landsberg x pol4 osd1 Columbia	29335548	Ler x nrpd1a osd1 (Col)	Ler X Col	endosperm	43034069	0.1362	2017-12-17
SRX2916113	PRJNA328101	AT F1-Endosperm Landsberg x pol4 osd1 Columbia	29335548	Ler x nrpd1a osd1 (Col)	Ler X Col	endosperm	35947601	0.138	2017-12-17
SRX2916114	PRJNA328101	AT F1-Endosperm Landsberg x pol4 Columbia	29335548	Ler x nrpd1a (Col)	Ler X Col	endosperm	24854228	0.151	2017-12-17
SRX2916115	PRJNA328101	AT F1-Endosperm Landsberg x pol4 Columbia	29335548	Ler x nrpd1a (Col)	Ler X Col	endosperm	33506383	0.0429	2017-12-17
SRX2916116	PRJNA328101	AT F1-Endosperm Landsberg x Columbia	29335548	Ler x Col	Ler X Col	endosperm	16539043	0.2368	2017-12-17
SRX2916117	PRJNA328101	AT F1-Endosperm Landsberg x Columbia	29335548	Ler x Col	Ler X Col	endosperm	23652480	0.2764	2017-12-17
SRX2774873	PRJNA328771	Gy0_23_27_replicate_27B	/	/	Gy0	aerial seedling	53489767	0.7985	2017-05-02
SRX2774874	PRJNA328771	Gy0_23_27_replicate_27A	/	/	Gy0	aerial seedling	66824981	0.7807	2017-05-02
SRX2774875	PRJNA328771	Gy0_23_27_replicate_23B	/	/	Gy0	aerial seedling	78776160	0.7714	2017-05-02
SRX2774876	PRJNA328771	Gy0 23 27 replicate 23A	/	/	Gy0	aerial seedling	136620834	0.7727	2017-05-02
SRX2774877	PRJNA328771	Col0_23_16_replicate_16B	/	/	Col-0	aerial seedling	37317679	0.9314	2017-05-02
SRX2774878	PRJNA328771	Col0_23_16_replicate_16A	/	/	Col-0	aerial seedling	41977778	0.9332	2017-05-02
SRX2774879	PRJNA328771	Col0_23_16_replicate_23B	/	/	Col-0	aerial seedling	55113517	0.9283	2017-05-02
SRX2774880	PRJNA328771	Col0_23_16_replicate_23A	/	/	Col-0	aerial seedling	52920166	0.9332	2017-05-02
SRX2774881	PRJNA328771	Col0_23_27_replicate_27B	/	/	Col-0	aerial seedling	25259965	0.8513	2017-05-02
SRX2774882	PRJNA328771	Col0_23_27_replicate_27A	/	/	Col-0	aerial seedling	24463829	0.8467	2017-05-02
SRX2774883	PRJNA328771	Col0_23_27_replicate_23B	/	/	Col-0	aerial seedling	24143421	0.852	2017-05-02
SRX2774884	PRJNA328771	Col0_23_27_replicate_23A	/	/	Col-0	aerial seedling	30085721	0.8488	2017-05-02
SRX1947433	PRJNA329029	A genome-wide association study between DNA methylation and alternative polyadenylation in Arabidopsis thaliana	/	/	Col-0	leaves	17450324	0.0152	2016-09-07
SRX1947491	PRJNA329029	A genome-wide association study between DNA methylation and alternative polyadenylation in Arabidopsis thaliana	/	/	Col-0	flower	127581454	0	2016-09-07
SRX1947568	PRJNA329029	A genome-wide association study between DNA methylation and alternative polyadenylation in Arabidopsis thaliana	/	/	met1-3	flower	60079217	0	2016-09-07
SRX1947569	PRJNA329029	A genome-wide association study between DNA methylation and alternative polyadenylation in Arabidopsis thaliana	/	/	met1-3	leaves	46024436	0.0233	2016-09-07
SRX1958060	PRJNA329451	Arabidopsi inflorescence 22 degrees centigrade	/	wild type	Col-0	inflorescence	20646512	0.6196	2016-07-23
SRX1958061	PRJNA329451	Arabidopsis inflorescence 42 degrees centigrade	/	wild type	Col-0	inflorescence	23932847	0.8303	2016-07-23
SRX1958062	PRJNA329451	Arabidopsis spl1/spl12 inflorescence 22 degrees centigrade	/	spl1/spl12 double mutant	Col-0	inflorescence	23122007	0.8464	2016-07-23
SRX1958063	PRJNA329451	Arabidopsis spl1/spl12 inflorescence 42 degrees centigrade	/	spl1/spl12 double mutant	Col-0	inflorescence	21338580	0.8827	2016-07-23
SRX1960065	PRJNA329634	Arabidopsis thaliana, Cvi-0 Unpollinated Pistils	/	Cvi-0 Wild Type	Cvi-0	pistils	46174325	0.9043	2016-07-26
SRX1960066	PRJNA329634	Arabidopsis thaliana, Cvi-0 Unpollinated Pistils	/	Cvi-0 Wild Type	Cvi-0	pistils	46956546	0.8938	2016-07-26
SRX1960103	PRJNA329634	Arabidopsis thaliana, Cvi-0 Unpollinated Pistils	/	Cvi-0 Wild Type	Cvi-0	pistils	52471973	0.893	2016-07-26
SRX1960214	PRJNA329634	Arabidopsis thaliana, Cvi-0 x Cvi-0, 8 hour pollinated pistils	/	Cvi-0 Wild Type	Cvi-0	pistils	60150028	0.8919	2016-07-26
SRX1960313	PRJNA329634	Arabidopsis thaliana, Cvi-0 x Cvi-0, 8 hour pollinated pistils	/	Cvi-0 Wild Type	Cvi-0	pistils	61050938	0.8908	2016-07-26
SRX1960395	PRJNA329634	Arabidopsis thaliana, Cvi-0 x Cvi-0, 8 hour pollinated pistils	/	Cvi-0 Wild Type	Cvi-0	pistils	68126300	0.8913	2016-07-26
SRX1960452	PRJNA329634	Arabidopsis thaliana, Col-0 x Col-0, 8 hour pollinated pistils	/	/	Col-0	pistils	62102958	0.9187	2016-07-26
SRX1960507	PRJNA329634	Arabidopsis thaliana, Col-0 x Col-0, 8 hour pollinated pistils	/	/	Col-0	pistils	61982371	0.9177	2016-07-26
SRX1960508	PRJNA329634	Arabidopsis thaliana, Col-0 x Col-0, 8 hour pollinated pistils	/	wild type	Col-0	pistils	71566250	0.9199	2016-07-26
SRX1960573	PRJNA329634	Arabidopsis thaliana, Cvi-0 x Col-0, 8 hour pollinated pistils	/	Cvi-0 (Pistil) Col-0 (Pollen)	Cvi-0 & Col-0	pistils	50543772	0.9066	2016-07-26
SRX1960611	PRJNA329634	Arabidopsis thaliana, Cvi-0 x Col-0, 8 hour pollinated pistils	/	Cvi-0 (Pistil) Col-0 (Pollen)	Cvi-0 & Col-0	pistils	77324952	0.8977	2016-07-26
SRX1960653	PRJNA329634	Arabidopsis thaliana, Cvi-0 x Col-0, 8 hour pollinated pistils	/	Cvi-0 (Pistil) Col-0 (Pollen)	Cvi-0 & Col-0	pistils	44939479	0.8955	2016-07-26
SRX1960730	PRJNA329634	Arabidopsis thaliana, Cvi-0 x myb97, myb101, myb120 triple-mutant (Col-0), 8 hour pollinated pistils	/	Cvi-0 (Pistil) myb97-1, myb101-4, myb120-3, Col-0 (Pollen)	Cvi-0 & Col-0	pistils	63797847	0.9067	2016-07-26
SRX1960745	PRJNA329634	Arabidopsis thaliana, Cvi-0 x myb97, myb101, myb120 triple-mutant (Col-0), 8 hour pollinated pistils	/	Cvi-0 (Pistil) myb97-1, myb101-4, myb120-3, Col-0 (Pollen)	Cvi-0 & Col-0	pistils	44473181	0.8955	2016-07-26
SRX1960751	PRJNA329634	Arabidopsis thaliana, Cvi-0 x myb97, myb101, myb120 triple-mutant (Col-0), 8 hour pollinated pistils	/	Cvi-0 (Pistil) myb97-1, myb101-4, myb120-3, Col-0 (Pollen)	Cvi-0 & Col-0	pistils	45307585	0.8958	2016-07-26
SRX1979085	PRJNA330596	In the present study, we employed small RNA (sRNA) combined with degradome sequencing to survey development-related miRNAs and their targets in wild type and cyp71 mutant.	/	/	Col-0	seedlings	10130592	0.8363	2016-11-07
SRX1979086	PRJNA330596	In the present study, we employed small RNA (sRNA) combined with degradome sequencing to survey development-related miRNAs and their targets in wild type and cyp71 mutant.	/	/	Col-0	seedlings	13141234	0.8213	2016-11-07
SRX1977869	PRJNA330878	novel P mutants: Sample cbl1_P_replete	/	cbl1	Col-0	root	22181223	0.8665	2017-05-04
SRX1977870	PRJNA330878	novel P mutants: Sample cbl1_P_replete	/	cbl1	Col-0	root	19979371	0.9027	2017-05-04
SRX1977871	PRJNA330878	novel P mutants: Sample cbl1_P_replete	/	cbl1	Col-0	root	16764959	0.8963	2017-05-04
SRX1977872	PRJNA330878	novel P mutants: Sample cbl1_P_limited	/	cbl1	Col-0	root	15364587	0.8963	2017-05-04
SRX1977873	PRJNA330878	novel P mutants: Sample cbl1_P_limited	/	cbl1	Col-0	root	18351791	0.902	2017-05-04
SRX1977874	PRJNA330878	novel P mutants: Sample cbl1_P_limited	/	cbl1	Col-0	root	14510682	0.9051	2017-05-04
SRX1977875	PRJNA330878	novel P mutants: Sample cipk14_P_replete	/	cipk14	Col-0	root	16010344	0.8935	2017-05-04
SRX1977876	PRJNA330878	novel P mutants: Sample cipk14_P_replete	/	cipk14	Col-0	root	29167732	0.8853	2017-05-04
SRX1977877	PRJNA330878	novel P mutants: Sample cipk14_P_replete	/	cipk14	Col-0	root	16719112	0.8867	2017-05-04
SRX1977878	PRJNA330878	novel P mutants: Sample cipk14_P_limited	/	cipk14	Col-0	root	12653501	0.886	2017-05-04
SRX1977879	PRJNA330878	novel P mutants: Sample cipk14_P_limited	/	cipk14	Col-0	root	13061936	0.8844	2017-05-04
SRX1977880	PRJNA330878	novel P mutants: Sample cipk14_P_limited	/	cipk14	Col-0	root	17062087	0.8886	2017-05-04
SRX1977881	PRJNA330878	novel P mutants: Sample cipk2_P_replete	/	cipk2	Col-0	root	17757200	0.895	2017-05-04
SRX1977882	PRJNA330878	novel P mutants: Sample cipk2_P_replete	/	cipk2	Col-0	root	17759323	0.8838	2017-05-04
SRX1977883	PRJNA330878	novel P mutants: Sample cipk2_P_replete	/	cipk2	Col-0	root	17584302	0.8916	2017-05-04
SRX1977884	PRJNA330878	novel P mutants: Sample cipk2_P_limited	/	cipk2	Col-0	root	16399037	0.8901	2017-05-04
SRX1977885	PRJNA330878	novel P mutants: Sample cipk2_P_limited	/	cipk2	Col-0	root	16778448	0.8877	2017-05-04
SRX1977886	PRJNA330878	novel P mutants: Sample cipk2_P_limited	/	cipk2	Col-0	root	16527707	0.8803	2017-05-04
SRX1977887	PRJNA330878	novel P mutants: Sample Col1_P_replete	/	Col1	Col-0	root	18460905	0.8807	2017-05-04
SRX1977888	PRJNA330878	novel P mutants: Sample Col1_P_replete	/	Col1	Col-0	root	17572680	0.896	2017-05-04
SRX1977889	PRJNA330878	novel P mutants: Sample Col1_P_replete	/	Col1	Col-0	root	18475932	0.9004	2017-05-04
SRX1977890	PRJNA330878	novel P mutants: Sample Col1_P_limited	/	Col1	Col-0	root	15200367	0.8286	2017-05-04
SRX1977891	PRJNA330878	novel P mutants: Sample Col1_P_limited	/	Col1	Col-0	root	17225764	0.8857	2017-05-04
SRX1977892	PRJNA330878	novel P mutants: Sample Col1_P_limited	/	Col1	Col-0	root	15717906	0.8795	2017-05-04
SRX1977893	PRJNA330878	novel P mutants: Sample Col2_P_replete	/	Col2	Col-0	root	33293341	0.7309	2017-05-04
SRX1977894	PRJNA330878	novel P mutants: Sample Col2_P_replete	/	Col2	Col-0	root	31522436	0.64	2017-05-04
SRX1977895	PRJNA330878	novel P mutants: Sample Col2_P_replete	/	Col2	Col-0	root	18404338	0.8462	2017-05-04
SRX1977896	PRJNA330878	novel P mutants: Sample Col2_P_limited	/	Col2	Col-0	root	27890543	0.7303	2017-05-04
SRX1977897	PRJNA330878	novel P mutants: Sample Col2_P_limited	/	Col2	Col-0	root	31608289	0.6919	2017-05-04
SRX1977898	PRJNA330878	novel P mutants: Sample Col2_P_limited	/	Col2	Col-0	root	35491730	0.7552	2017-05-04
SRX1977899	PRJNA330878	novel P mutants: Sample msf1_P_replete	/	msf1	Col-0	root	15654737	0.8934	2017-05-04
SRX1977900	PRJNA330878	novel P mutants: Sample msf1_P_replete	/	msf1	Col-0	root	23421686	0.8134	2017-05-04
SRX1977901	PRJNA330878	novel P mutants: Sample msf1_P_replete	/	msf1	Col-0	root	24817490	0.6508	2017-05-04
SRX1977902	PRJNA330878	novel P mutants: Sample msf1_P_limited	/	msf1	Col-0	root	16652145	0.8848	2017-05-04
SRX1977903	PRJNA330878	novel P mutants: Sample msf1_P_limited	/	msf1	Col-0	root	23552303	0.7449	2017-05-04
SRX1977904	PRJNA330878	novel P mutants: Sample msf1_P_limited	/	msf1	Col-0	root	25502689	0.7418	2017-05-04
SRX1977905	PRJNA330878	novel P mutants: Sample pfs2_P_replete	/	pfs2	Col-0	root	21932808	0.8765	2017-05-04
SRX1977906	PRJNA330878	novel P mutants: Sample pfs2_P_replete	/	pfs2	Col-0	root	14924315	0.8797	2017-05-04
SRX1977907	PRJNA330878	novel P mutants: Sample pfs2_P_replete	/	pfs2	Col-0	root	18600155	0.884	2017-05-04
SRX1977908	PRJNA330878	novel P mutants: Sample pfs2_P_limited	/	pfs2	Col-0	root	19618353	0.8746	2017-05-04
SRX1977909	PRJNA330878	novel P mutants: Sample pfs2_P_limited	/	pfs2	Col-0	root	17350177	0.878	2017-05-04
SRX1977910	PRJNA330878	novel P mutants: Sample pfs2_P_limited	/	pfs2	Col-0	root	15058553	0.8614	2017-05-04
SRX1977911	PRJNA330878	novel P mutants: Sample pho2_P_replete	/	pho2	Col-0	root	14894369	0.8985	2017-05-04
SRX1977912	PRJNA330878	novel P mutants: Sample pho2_P_replete	/	pho2	Col-0	root	17516146	0.8937	2017-05-04
SRX1977913	PRJNA330878	novel P mutants: Sample pho2_P_replete	/	pho2	Col-0	root	16697439	0.8984	2017-05-04
SRX1977914	PRJNA330878	novel P mutants: Sample pho2_P_limited	/	pho2	Col-0	root	17114065	0.8961	2017-05-04
SRX1977915	PRJNA330878	novel P mutants: Sample pho2_P_limited	/	pho2	Col-0	root	15858793	0.898	2017-05-04
SRX1977916	PRJNA330878	novel P mutants: Sample pho2_P_limited	/	pho2	Col-0	root	16755197	0.8943	2017-05-04
SRX1977917	PRJNA330878	novel P mutants: Sample phr1_1_P_replete	/	phr1_1	Col-0	root	15035518	0.896	2017-05-04
SRX1977918	PRJNA330878	novel P mutants: Sample phr1_1_P_replete	/	phr1_1	Col-0	root	15964307	0.7614	2017-05-04
SRX1977919	PRJNA330878	novel P mutants: Sample phr1_1_P_replete	/	phr1_1	Col-0	root	17199527	0.8837	2017-05-04
SRX1977920	PRJNA330878	novel P mutants: Sample phr1_1_P_limited	/	phr1_1	Col-0	root	18049315	0.8339	2017-05-04
SRX1977921	PRJNA330878	novel P mutants: Sample phr1_1_P_limited	/	phr1_1	Col-0	root	16704549	0.8911	2017-05-04
SRX1977922	PRJNA330878	novel P mutants: Sample phr1_1_P_limited	/	phr1_1	Col-0	root	13574520	0.887	2017-05-04
SRX1977923	PRJNA330878	novel P mutants: Sample phr1_2_P_replete	/	phr1_2	Col-0	root	16950740	0.828	2017-05-04
SRX1977924	PRJNA330878	novel P mutants: Sample phr1_2_P_replete	/	phr1_2	Col-0	root	17885555	0.7652	2017-05-04
SRX1977925	PRJNA330878	novel P mutants: Sample phr1_2_P_replete	/	phr1_2	Col-0	root	50585857	0.673	2017-05-04
SRX1977926	PRJNA330878	phr1_2_P-replete	/	phr1_2	Col-0	root	14508654	0.6098	2017-05-04
SRX1977927	PRJNA330878	novel P mutants: Sample phr1_2_P_limited	/	phr1_2	Col-0	root	13955441	0.6633	2017-05-04
SRX1977928	PRJNA330878	novel P mutants: Sample phr1_2_P_limited	/	phr1_2	Col-0	root	19001263	0.4544	2017-05-04
SRX1977929	PRJNA330878	novel P mutants: Sample prce1_P_replete	/	prce1	Col-0	root	15466111	0.8859	2017-05-04
SRX1977930	PRJNA330878	novel P mutants: Sample prce1_P_replete	/	prce1	Col-0	root	23135853	0.8908	2017-05-04
SRX1977931	PRJNA330878	novel P mutants: Sample prce1_P_replete	/	prce1	Col-0	root	23522556	0.7766	2017-05-04
SRX1977932	PRJNA330878	novel P mutants: Sample prce1_P_limited	/	prce1	Col-0	root	21549286	0.8733	2017-05-04
SRX1977933	PRJNA330878	novel P mutants: Sample prce1_P_limited	/	prce1	Col-0	root	17541353	0.8844	2017-05-04
SRX1977934	PRJNA330878	novel P mutants: Sample prce1_P_limited	/	prce1	Col-0	root	22955928	0.7786	2017-05-04
SRX1977935	PRJNA330878	novel P mutants: Sample prce2_P_replete	/	prce2	Col-0	root	12475731	0.8901	2017-05-04
SRX1977936	PRJNA330878	novel P mutants: Sample prce2_P_replete	/	prce2	Col-0	root	13978309	0.8963	2017-05-04
SRX1977937	PRJNA330878	novel P mutants: Sample prce2_P_replete	/	prce2	Col-0	root	11067152	0.8703	2017-05-04
SRX1977938	PRJNA330878	novel P mutants: Sample prce2_P_limited	/	prce2	Col-0	root	31968380	0.8708	2017-05-04
SRX1977939	PRJNA330878	novel P mutants: Sample prce2_P_limited	/	prce2	Col-0	root	11562608	0.8872	2017-05-04
SRX1977940	PRJNA330878	novel P mutants: Sample prce2_P_limited	/	prce2	Col-0	root	19162836	0.8621	2017-05-04
SRX1977941	PRJNA330878	novel P mutants: Sample prce3_P_replete	/	prce3	Col-0	root	15660729	0.8942	2017-05-04
SRX1977942	PRJNA330878	novel P mutants: Sample prce3_P_replete	/	prce3	Col-0	root	15694936	0.8917	2017-05-04
SRX1977943	PRJNA330878	novel P mutants: Sample prce3_P_replete	/	prce3	Col-0	root	16471313	0.888	2017-05-04
SRX1977944	PRJNA330878	novel P mutants: Sample prce3_P_limited	/	prce3	Col-0	root	15555123	0.8899	2017-05-04
SRX1977945	PRJNA330878	novel P mutants: Sample prce3_P_limited	/	prce3	Col-0	root	15756715	0.8889	2017-05-04
SRX1977946	PRJNA330878	novel P mutants: Sample prce3_P_limited	/	prce3	Col-0	root	15825308	0.8894	2017-05-04
SRX1977947	PRJNA330878	novel P mutants: Sample s6k2_P_replete	/	s6k2	Col-0	root	14596329	0.8893	2017-05-04
SRX1977948	PRJNA330878	novel P mutants: Sample s6k2_P_replete	/	s6k2	Col-0	root	16818555	0.8987	2017-05-04
SRX1977949	PRJNA330878	novel P mutants: Sample s6k2_P_replete	/	s6k2	Col-0	root	17528939	0.8903	2017-05-04
SRX1977950	PRJNA330878	novel P mutants: Sample s6k2_P_limited	/	s6k2	Col-0	root	16773345	0.8651	2017-05-04
SRX1977951	PRJNA330878	novel P mutants: Sample s6k2_P_limited	/	s6k2	Col-0	root	17150736	0.8746	2017-05-04
SRX1977952	PRJNA330878	novel P mutants: Sample s6k2_P_limited	/	s6k2	Col-0	root	17052726	0.8876	2017-05-04
SRX1977953	PRJNA330878	novel P mutants: Sample stp10_P_replete	/	stp10	Col-0	root	16511903	0.8978	2017-05-04
SRX1977954	PRJNA330878	novel P mutants: Sample stp10_P_replete	/	stp10	Col-0	root	16508466	0.8877	2017-05-04
SRX1977955	PRJNA330878	novel P mutants: Sample stp10_P_replete	/	stp10	Col-0	root	16776324	0.8961	2017-05-04
SRX1977956	PRJNA330878	novel P mutants: Sample stp10_P_limited	/	stp10	Col-0	root	19177540	0.8975	2017-05-04
SRX1977957	PRJNA330878	novel P mutants: Sample stp10_P_limited	/	stp10	Col-0	root	15336914	0.8932	2017-05-04
SRX1977958	PRJNA330878	novel P mutants: Sample stp10_P_limited	/	stp10	Col-0	root	13449678	0.8921	2017-05-04
SRX1977959	PRJNA330878	novel P mutants: Sample wdd1_P_replete	/	wdd1	Col-0	root	15335589	0.3792	2017-05-04
SRX1977960	PRJNA330878	novel P mutants: Sample wdd1_P_replete	/	wdd1	Col-0	root	36008405	0.4031	2017-05-04
SRX1977961	PRJNA330878	novel P mutants: Sample wdd1_P_replete	/	wdd1	Col-0	root	38507635	0.8389	2017-05-04
SRX1977962	PRJNA330878	novel P mutants: Sample wdd1_P_limited	/	wdd1	Col-0	root	57956841	0.6033	2017-05-04
SRX1977963	PRJNA330878	novel P mutants: Sample wdd1_P_limited	/	wdd1	Col-0	root	14154870	0.6555	2017-05-04
SRX1977964	PRJNA330878	novel P mutants: Sample wdd1_P_limited	/	wdd1	Col-0	root	9677760	0.8943	2017-05-04
SRX1994945	PRJNA336053	RNA-seq of Arabidopsis thaliana: leaf	/	/	Col-0	leaves	5359497	0.942	2016-08-04
SRX1994946	PRJNA336053	RNA-seq of Arabidopsis thaliana: flower	/	/	Col-0	flower	4014673	0.9441	2016-08-04
SRX1994952	PRJNA336053	RNA-seq of Arabidopsis thaliana: stem	/	/	Col-0	stem	5019417	0.9382	2016-08-04
SRX1994953	PRJNA336053	RNA-seq of Arabidopsis thaliana: root	/	/	Col-0	root	5966570	0.9162	2016-08-04
SRX1994954	PRJNA336053	RNA-seq of Arabidopsis thaliana: silique	/	/	Col-0	siliques	7106616	0.4804	2016-08-04
SRX1895969	PRJNA336471	BC_1	/	/	not applicable	aerial seedling	30722898	0.8687	2016-12-24
SRX1999909	PRJNA336471	BC	/	/	not applicable	aerial seedling	29981809	0.837	2016-12-24
SRX1999910	PRJNA336471	BC_3	/	/	not applicable	aerial seedling	28811060	0.918	2016-12-24
SRX1999912	PRJNA336471	mock_BC_1	/	/	not applicable	aerial seedling	24123196	0.923	2016-12-24
SRX1999913	PRJNA336471	mock_BC_2	/	/	not applicable	aerial seedling	31820263	0.9315	2016-12-24
SRX1999914	PRJNA336471	mock_BC_3	/	/	not applicable	aerial seedling	24035396	0.9247	2016-12-24
SRX1999915	PRJNA336471	mock_PQ_1	/	/	not applicable	aerial seedling	26137347	0.9005	2016-12-24
SRX1999916	PRJNA336471	mock_PQ_2	/	/	not applicable	aerial seedling	24700669	0.9179	2016-12-24
SRX1999917	PRJNA336471	mock_PQ_3	/	/	not applicable	aerial seedling	27970782	0.9316	2016-12-24
SRX1999918	PRJNA336471	PQ_1	/	/	not applicable	aerial seedling	27927750	0.9262	2016-12-24
SRX1999919	PRJNA336471	PQ_2	/	/	not applicable	aerial seedling	29523732	0.9292	2016-12-24
SRX1999920	PRJNA336471	PQ_3	/	/	not applicable	aerial seedling	28869202	0.9265	2016-12-24
SRX2006007	PRJNA337962	AnAF_Mid1	/	/	Col-0	stem	12873998	0.9464	2017-09-01
SRX2006008	PRJNA337962	AnAF_Mid2	/	/	Col-0	stem	14363196	0.942	2017-09-01
SRX2006009	PRJNA337962	GCE7_Top1	/	/	Col-0	stem	20501089	0.9305	2017-09-01
SRX2006010	PRJNA337962	GCE7_Top2	/	/	Col-0	stem	13593959	0.9314	2017-09-01
SRX2006011	PRJNA337962	GCE13_Mid1	/	/	Col-0	stem	21468937	0.9348	2017-09-01
SRX2006012	PRJNA337962	GCE13_Mid2	/	/	Col-0	stem	12200519	0.9353	2017-09-01
SRX2006013	PRJNA337962	GCE13_Top1	/	/	Col-0	stem	12205986	0.9411	2017-09-01
SRX2006014	PRJNA337962	GCE13_Top2	/	/	Col-0	stem	12235443	0.9417	2017-09-01
SRX2006015	PRJNA337962	AnAF_Top1	/	/	Col-0	stem	12381237	0.9338	2017-09-01
SRX2006016	PRJNA337962	AnAF_Top2	/	/	Col-0	stem	10334063	0.9397	2017-09-01
SRX2006017	PRJNA337962	Col0_Mid1	/	/	Col-0	stem	9687739	0.9116	2017-09-01
SRX2006018	PRJNA337962	Col0_Mid2	/	/	Col-0	stem	13811446	0.9477	2017-09-01
SRX2006019	PRJNA337962	Col0_Top1	/	/	Col-0	stem	12863142	0.9404	2017-09-01
SRX2006020	PRJNA337962	Col0_Top2	/	/	Col-0	stem	14867510	0.9412	2017-09-01
SRX2006021	PRJNA337962	GCE7_Mid1	/	/	Col-0	stem	11910280	0.9244	2017-09-01
SRX2006022	PRJNA337962	GCE7_Mid2	/	/	Col-0	stem	13345999	0.9311	2017-09-01
SRX2026149	PRJNA339032	Col_0_ED_Repl1	/	wild type	Col-0	rosette leaf	36943202	0.8337	2017-08-30
SRX2026150	PRJNA339032	Col_0_ED_Repl2	/	wild type	Col-0	rosette leaf	43915561	0.8303	2017-08-30
SRX2026151	PRJNA339032	WS_2_EN_Repl2	/	wild type	Wassilewskija	rosette leaf	40868062	0.8207	2017-08-30
SRX2026152	PRJNA339032	WS_2_EN_Repl3	/	wild type	Wassilewskija	rosette leaf	36685065	0.8382	2017-08-30
SRX2026153	PRJNA339032	gi_201_ED_Repl1	/	At1g22770	Col-0	rosette leaf	40242073	0.8697	2017-08-30
SRX2026154	PRJNA339032	gi_201_ED_Repl2	/	At1g22770	Col-0	rosette leaf	37323412	0.864	2017-08-30
SRX2026155	PRJNA339032	gi_201_ED_Repl3	/	At1g22770	Col-0	rosette leaf	33571423	0.875	2017-08-30
SRX2026156	PRJNA339032	gi_201_EN_Repl1	/	At1g22770	Col-0	rosette leaf	40152476	0.8675	2017-08-30
SRX2026157	PRJNA339032	gi_201_EN_Repl2	/	At1g22770	Col-0	rosette leaf	43942277	0.8752	2017-08-30
SRX2026158	PRJNA339032	gi_201_EN_Repl3	/	At1g22770	Col-0	rosette leaf	44083058	0.8581	2017-08-30
SRX2026159	PRJNA339032	toc1_101_ED_Repl1	/	At5g61380	Col-0	rosette leaf	42378933	0.8754	2017-08-30
SRX2026160	PRJNA339032	toc1_101_ED_Repl2	/	At5g61380	Col-0	rosette leaf	39932159	0.8572	2017-08-30
SRX2026161	PRJNA339032	Col_0_ED_Repl3	/	wild type	Col-0	rosette leaf	39289571	0.8802	2017-08-30
SRX2026162	PRJNA339032	toc1_101_ED_Repl3	/	At5g61380	Col-0	rosette leaf	35440685	0.8868	2017-08-30
SRX2026163	PRJNA339032	toc1_101_EN_Repl1	/	At5g61380	Col-0	rosette leaf	36791197	0.8391	2017-08-30
SRX2026164	PRJNA339032	toc1_101_EN_Repl2	/	At5g61380	Col-0	rosette leaf	50702979	0.862	2017-08-30
SRX2026165	PRJNA339032	toc1_101_EN_Repl3	/	At5g61380	Col-0	rosette leaf	20499462	0.8053	2017-08-30
SRX2026166	PRJNA339032	prr7_3_prr9_1_ED_Repl1	/	At5g02810_At2g46790	Col-0	rosette leaf	38859768	0.8695	2017-08-30
SRX2026167	PRJNA339032	prr7_3_prr9_1_ED_Repl2	/	At5g02810_At2g46790	Col-0	rosette leaf	48758679	0.8763	2017-08-30
SRX2026168	PRJNA339032	prr7_3_prr9_1_EN_Repl1	/	At5g02810_At2g46790	Col-0	rosette leaf	43989137	0.8651	2017-08-30
SRX2026169	PRJNA339032	lhy11_cca1_21_ED_Repl1	/	At1g01060_At2g46830	Wassilewskija	rosette leaf	42146508	0.8166	2017-08-30
SRX2026170	PRJNA339032	lhy11_cca1_21_ED_Repl2	/	At1g01060_At2g46830	Wassilewskija	rosette leaf	39612470	0.8178	2017-08-30
SRX2026171	PRJNA339032	lhy11_cca1_21_ED_Repl3	/	At1g01060_At2g46830	Wassilewskija	rosette leaf	36100377	0.8402	2017-08-30
SRX2026172	PRJNA339032	Col_0_EN_Repl1	/	wild type	Col-0	rosette leaf	36259630	0.8713	2017-08-30
SRX2026173	PRJNA339032	lhy11_cca1_21_EN_Repl1	/	At1g01060_At2g46830	Wassilewskija	rosette leaf	33292680	0.8282	2017-08-30
SRX2026174	PRJNA339032	lhy11_cca1_21_EN_Repl2	/	At1g01060_At2g46830	Wassilewskija	rosette leaf	39714992	0.8172	2017-08-30
SRX2026175	PRJNA339032	lhy11_cca1_21_EN_Repl3	/	At1g01060_At2g46830	Wassilewskija	rosette leaf	19900067	0.8166	2017-08-30
SRX2026176	PRJNA339032	Col_0_EN_Repl2	/	wild type	Col-0	rosette leaf	42415995	0.8822	2017-08-30
SRX2026177	PRJNA339032	Col_0_EN_Repl3	/	wild type	Col-0	rosette leaf	39777748	0.8616	2017-08-30
SRX2026178	PRJNA339032	WS_2_ED_Repl1	/	wild type	Wassilewskija	rosette leaf	43066650	0.8343	2017-08-30
SRX2026179	PRJNA339032	WS_2_ED_Repl2	/	wild type	Wassilewskija	rosette leaf	34932118	0.8183	2017-08-30
SRX2026180	PRJNA339032	WS_2_ED_Repl3	/	wild type	Wassilewskija	rosette leaf	23288489	0.7954	2017-08-30
SRX2026181	PRJNA339032	WS_2_EN_Repl1	/	wild type	Wassilewskija	rosette leaf	33229743	0.8231	2017-08-30
SRX2042119	PRJNA339455	Col0KCl-1	/	/	Col-0KCl-1	seed	8858505	0.6498	2016-10-11
SRX2042120	PRJNA339455	Col0KNO3-1	/	/	Col-0KNO3-1	seed	18183197	0.7067	2016-10-11
SRX2042121	PRJNA339455	Col0KCl-2	/	/	Col-0KCl-2	seed	8327887	0.6911	2016-10-11
SRX2042122	PRJNA339455	Col0KNO3-2	/	/	Col-0KNO3-2	seed	13325186	0.6728	2016-10-11
SRX2042123	PRJNA339455	Nlp8KCl-1	/	/	Nlp8KCl-1	seed	24167831	0.5949	2016-10-11
SRX2042124	PRJNA339455	Nlp8KNO3-1	/	/	Nlp8KNO3-1	seed	19797830	0.557	2016-10-11
SRX2042125	PRJNA339455	Nlp8KCl-2	/	/	Nlp8KCl-2	seed	2325838	0.5702	2016-10-11
SRX2042126	PRJNA339455	Nlp8KNO3-2	/	/	Nlp8KNO3-2	seed	5769338	0.6432	2016-10-11
SRX2043857	PRJNA339455	Col0KCl-1	/	/	Col-0KCl-1	seed	17717010	0.5969	2016-10-11
SRX2043858	PRJNA339455	Col0KNO3-1	/	/	Col-0KNO3-1	seed	36366394	0.6453	2016-10-11
SRX2043859	PRJNA339455	Col0KCl-2	/	/	Col-0KCl-2	seed	16655774	0.6319	2016-10-11
SRX2043860	PRJNA339455	Col0KNO3-2	/	/	Col-0KNO3-2	seed	26650372	0.6093	2016-10-11
SRX2043861	PRJNA339455	Nlp8KCl-1	/	/	Nlp8KCl-1	seed	48335662	0.5526	2016-10-11
SRX2043862	PRJNA339455	Nlp8KNO3-1	/	/	Nlp8KNO3-1	seed	39595660	0.5396	2016-10-11
SRX2043863	PRJNA339455	Nlp8KCl-2	/	/	Nlp8KCl-2	seed	4651676	0.535	2016-10-11
SRX2043864	PRJNA339455	Nlp8KNO3-2	/	/	Nlp8KNO3-2	seed	11538676	0.5862	2016-10-11
SRX2040816	PRJNA339870	WT	/	wild type	Col-0	seedlings	9475709	0.9434	2017-09-01
SRX2040817	PRJNA339870	WT	/	wild type	Col-0	seedlings	8726005	0.9474	2017-09-01
SRX2040818	PRJNA339870	WT	/	wild type	Col-0	seedlings	9837699	0.9244	2017-09-01
SRX2040819	PRJNA339870	WT	/	wild type	Col-0	seedlings	9235453	0.9219	2017-09-01
SRX2040820	PRJNA339870	Hot3-1	/	hot3-1 mutant	Col-0	seedlings	10023197	0.9492	2017-09-01
SRX2040821	PRJNA339870	Hot3-1	/	hot3-1 mutant	Col-0	seedlings	8963891	0.9566	2017-09-01
SRX2040822	PRJNA339870	Hot3-1	/	hot3-1 mutant	Col-0	seedlings	12675948	0.9424	2017-09-01
SRX2040823	PRJNA339870	Hot3-1	/	hot3-1 mutant	Col-0	seedlings	10472760	0.9362	2017-09-01
SRX2040824	PRJNA339870	Hot3-1	/	hot3-1 mutant	Col-0	seedlings	9116486	0.9524	2017-09-01
SRX2040825	PRJNA339870	Hot3-1	/	hot3-1 mutant	Col-0	seedlings	10733525	0.9429	2017-09-01
SRX2040826	PRJNA339870	Hot3-1	/	hot3-1 mutant	Col-0	seedlings	10634258	0.9228	2017-09-01
SRX2040827	PRJNA339870	Hot3-1	/	hot3-1 mutant	Col-0	seedlings	10477836	0.9258	2017-09-01
SRX2040828	PRJNA339870	WT	/	wild type	Col-0	seedlings	8381324	0.9582	2017-09-01
SRX2040829	PRJNA339870	Hot3-1	/	hot3-1 mutant	Col-0	seedlings	9024526	0.9257	2017-09-01
SRX2040830	PRJNA339870	Hot3-1	/	hot3-2 mutant	Col-0	seedlings	11975887	0.9176	2017-09-01
SRX2040831	PRJNA339870	Hot3-1	/	hot3-3 mutant	Col-0	seedlings	26150169	0.9181	2017-09-01
SRX2040832	PRJNA339870	Hot3-2	/	hot3-4 mutant	Col-0	seedlings	10207494	0.9406	2017-09-01
SRX2040833	PRJNA339870	Hot3-2	/	hot3-5 mutant	Col-0	seedlings	13715859	0.9254	2017-09-01
SRX2040834	PRJNA339870	Hot3-2	/	hot3-6 mutant	Col-0	seedlings	10777861	0.9454	2017-09-01
SRX2040835	PRJNA339870	Hot3-2	/	hot3-7 mutant	Col-0	seedlings	10118100	0.9576	2017-09-01
SRX2040836	PRJNA339870	Hot3-2	/	hot3-8 mutant	Col-0	seedlings	9478832	0.9576	2017-09-01
SRX2040837	PRJNA339870	Hot3-2	/	hot3-9 mutant	Col-0	seedlings	8407027	0.9561	2017-09-01
SRX2040838	PRJNA339870	WT	/	wild type	Col-0	seedlings	8472817	0.9514	2017-09-01
SRX2040839	PRJNA339870	WT	/	wild type	Col-0	seedlings	7980613	0.924	2017-09-01
SRX2040840	PRJNA339870	WT	/	wild type	Col-0	seedlings	14032647	0.9539	2017-09-01
SRX2040841	PRJNA339870	WT	/	wild type	Col-0	seedlings	9220748	0.919	2017-09-01
SRX2040842	PRJNA339870	WT	/	wild type	Col-0	seedlings	10017525	0.9289	2017-09-01
SRX2040843	PRJNA339870	WT	/	wild type	Col-0	seedlings	11512421	0.9245	2017-09-01
SRX2040844	PRJNA339870	WT	/	wild type	Col-0	seedlings	9535158	0.9221	2017-09-01
SRX2628401	PRJNA339870	Hot3-1	/	hot3-1 mutant	Col-0	seedlings	8077793	0.9553	2017-12-01
SRX2628402	PRJNA339870	Hot3-1	/	hot3-1 mutant	Col-0	seedlings	8661463	0.9494	2017-12-01
SRX2628403	PRJNA339870	Hot3-1	/	hot3-1 mutant	Col-0	seedlings	9681020	0.9514	2017-12-01
SRX2628404	PRJNA339870	Hot3-1	/	hot3-1 mutant	Col-0	seedlings	9191990	0.9429	2017-12-01
SRX2628405	PRJNA339870	Hot3-1	/	hot3-1 mutant	Col-0	seedlings	11449270	0.9394	2017-12-01
SRX2628406	PRJNA339870	Hot3-1	/	hot3-1 mutant	Col-0	seedlings	12706173	0.9395	2017-12-01
SRX2628407	PRJNA339870	WT	/	wild type	Col-0	seedlings	10208855	0.9539	2017-12-01
SRX2628408	PRJNA339870	WT	/	wild type	Col-0	seedlings	11448833	0.9465	2017-12-01
SRX2628409	PRJNA339870	WT	/	wild type	Col-0	seedlings	8987694	0.9547	2017-12-01
SRX2628410	PRJNA339870	WT	/	wild type	Col-0	seedlings	10407625	0.8817	2017-12-01
SRX2628411	PRJNA339870	WT	/	wild type	Col-0	seedlings	9510987	0.9489	2017-12-01
SRX2628412	PRJNA339870	WT	/	wild type	Col-0	seedlings	7938217	0.9484	2017-12-01
SRX2081973	PRJNA341458	RNA-Seq of Arabidopsis thaliana: genotype - yhb, time - -12, temp - 22C	/	YHB	Ler-0	seedlings	25077964	0.8926	2016-09-06
SRX2081974	PRJNA341458	RNA-Seq of Arabidopsis thaliana: genotype - yhb, time - -12, temp - 27C	/	YHB	Ler-0	seedlings	37835737	0.9067	2016-09-06
SRX2081975	PRJNA341458	RNA-Seq of Arabidopsis thaliana: genotype - yhb, time - 1, temp - 22C	/	YHB	Ler-0	seedlings	20260475	0.8952	2016-09-06
SRX2081976	PRJNA341458	RNA-Seq of Arabidopsis thaliana: genotype - yhb, time - 1, temp - 27C	/	YHB	Ler-0	seedlings	11343007	0.9005	2016-09-06
SRX2081978	PRJNA341458	RNA-Seq of Arabidopsis thaliana: genotype - yhb, time - 4, temp - 27C	/	YHB	Ler-0	seedlings	29577193	0.9086	2016-09-06
SRX2081979	PRJNA341458	RNA-Seq of Arabidopsis thaliana: genotype - yhb, time - 8, temp - 22C	/	YHB	Ler-0	seedlings	21531910	0.9017	2016-09-06
SRX2081980	PRJNA341458	RNA-Seq of Arabidopsis thaliana: genotype - yhb, time - 8, temp - 27C	/	YHB	Ler-0	seedlings	29270858	0.8973	2016-09-06
SRX2081981	PRJNA341458	RNA-Seq of Arabidopsis thaliana: genotype - phya-e, time - -12, temp - 22C	/	phya-e	Ler-0	seedlings	707	0.8798	2016-09-06
SRX2081982	PRJNA341458	RNA-Seq of Arabidopsis thaliana: genotype - phya-e, time - -12, temp - 27C	/	phya-e	Ler-0	seedlings	29950467	0.8979	2016-09-06
SRX2081983	PRJNA341458	RNA-Seq of Arabidopsis thaliana: genotype - phya-e, time - -8, temp - 22C	/	phya-e	Ler-0	seedlings	34542765	0.9002	2016-09-06
SRX2081984	PRJNA341458	RNA-Seq of Arabidopsis thaliana: genotype - phya-e, time - -8, temp - 27C	/	phya-e	Ler-0	seedlings	40051178	0.8847	2016-09-06
SRX2081985	PRJNA341458	RNA-Seq of Arabidopsis thaliana: genotype - yhb, time - -8, temp - 22C	/	YHB	Ler-0	seedlings	6748638	0.9068	2016-09-06
SRX2082083	PRJNA341458	RNA-Seq of Arabidopsis thaliana: genotype - phya-e, time - -4, temp - 22C	/	phya-e	Ler-0	seedlings	25798477	0.8915	2016-09-06
SRX2082161	PRJNA341458	RNA-Seq of Arabidopsis thaliana: genotype - phya-e, time - -4, temp - 27C	/	phya-e	Ler-0	seedlings	36985553	0.8858	2016-09-06
SRX2082213	PRJNA341458	RNA-Seq of Arabidopsis thaliana: genotype - phya-e, time - -2, temp - 22C	/	phya-e	Ler-0	seedlings	14983725	0.8861	2016-09-06
SRX2082295	PRJNA341458	RNA-Seq of Arabidopsis thaliana: genotype - phya-e, time - -2, temp - 27C	/	phya-e	Ler-0	seedlings	16564692	0.8797	2016-09-06
SRX2082348	PRJNA341458	RNA-Seq of Arabidopsis thaliana: genotype - phya-e, time - 0, temp - 22C	/	phya-e	Ler-0	seedlings	22043903	0.8886	2016-09-06
SRX2082391	PRJNA341458	RNA-Seq of Arabidopsis thaliana: genotype - phya-e, time - 0, temp - 27C	/	phya-e	Ler-0	seedlings	20683899	0.8798	2016-09-06
SRX2082445	PRJNA341458	RNA-Seq of Arabidopsis thaliana: genotype - phya-e, time - 1, temp - 22C	/	phya-e	Ler-0	seedlings	12411016	0.8889	2016-09-06
SRX2082547	PRJNA341458	phya-e_ZT1_27C	/	phya-e	Ler-0	seedlings	6289180	0.8833	2016-09-06
SRX2082669	PRJNA341458	RNA-Seq of Arabidopsis thaliana: genotype - phya-e, time - 4, temp - 22C	/	phya-e	Ler-0	seedlings	15051710	0.9018	2016-09-06
SRX2082726	PRJNA341458	RNA-Seq of Arabidopsis thaliana: genotype - phya-e, time - 4, temp - 27C	/	phya-e	Ler-0	seedlings	18171718	0.8991	2016-09-06
SRX2082801	PRJNA341458	RNA-Seq of Arabidopsis thaliana: genotype - yhb, time - -8, temp - 27C	/	YHB	Ler-0	seedlings	45898082	0.9038	2016-09-06
SRX2082868	PRJNA341458	RNA-Seq of Arabidopsis thaliana: genotype - phya-e, time - 8, temp - 22C	/	phya-e	Ler-0	seedlings	30216112	0.9003	2016-09-06
SRX2082942	PRJNA341458	RNA-Seq of Arabidopsis thaliana: genotype - phya-e, time - 8, temp - 27C	/	phya-e	Ler-0	seedlings	11863457	0.8954	2016-09-06
SRX2083020	PRJNA341458	RNA-Seq of Arabidopsis thaliana: genotype - ler0, time - -12, temp - 22C	/	Ler-0	Ler-0	seedlings	29689692	0.9017	2016-09-06
SRX2083083	PRJNA341458	RNA-Seq of Arabidopsis thaliana: genotype - ler0, time - -12, temp - 27C	/	Ler-0	Ler-0	seedlings	2535	0.8659	2016-09-06
SRX2083150	PRJNA341458	RNA-Seq of Arabidopsis thaliana: genotype - ler0, time - -8, temp - 22C	/	Ler-0	Ler-0	seedlings	14524851	0.9038	2016-09-06
SRX2083218	PRJNA341458	RNA-Seq of Arabidopsis thaliana: genotype - ler0, time - -8, temp - 27C	/	Ler-0	Ler-0	seedlings	34736259	0.9023	2016-09-06
SRX2083297	PRJNA341458	RNA-Seq of Arabidopsis thaliana: genotype - ler0, time - -4, temp - 22C	/	Ler-0	Ler-0	seedlings	24211496	0.8983	2016-09-06
SRX2083368	PRJNA341458	RNA-Seq of Arabidopsis thaliana: genotype - ler0, time - -4, temp - 27C	/	Ler-0	Ler-0	seedlings	29630732	0.8879	2016-09-06
SRX2083494	PRJNA341458	RNA-Seq of Arabidopsis thaliana: genotype - ler0, time - -2, temp - 22C	/	Ler-0	Ler-0	seedlings	30079342	0.9055	2016-09-06
SRX2083577	PRJNA341458	RNA-Seq of Arabidopsis thaliana: genotype - ler0, time - -2, temp - 27C	/	Ler-0	Ler-0	seedlings	24930826	0.9013	2016-09-06
SRX2083629	PRJNA341458	RNA-Seq of Arabidopsis thaliana: genotype - yhb, time - -4, temp - 22C	/	YHB	Ler-0	seedlings	150294	0.8269	2016-09-06
SRX2083637	PRJNA341458	RNA-Seq of Arabidopsis thaliana: genotype - ler0, time - 0, temp - 22C	/	Ler-0	Ler-0	seedlings	38823793	0.8987	2016-09-06
SRX2083638	PRJNA341458	RNA-Seq of Arabidopsis thaliana: genotype - ler0, time - 0, temp - 27C	/	Ler-0	Ler-0	seedlings	11142939	0.8869	2016-09-06
SRX2083639	PRJNA341458	RNA-Seq of Arabidopsis thaliana: genotype - ler0, time - 1, temp - 22C	/	Ler-0	Ler-0	seedlings	44341125	0.9048	2016-09-06
SRX2083640	PRJNA341458	RNA-Seq of Arabidopsis thaliana: genotype - ler0, time - 1, temp - 27C	/	Ler-0	Ler-0	seedlings	19474758	0.8485	2016-09-06
SRX2083641	PRJNA341458	RNA-Seq of Arabidopsis thaliana: genotype - ler0, time - 4, temp - 22C	/	Ler-0	Ler-0	seedlings	13425954	0.908	2016-09-06
SRX2083643	PRJNA341458	RNA-Seq of Arabidopsis thaliana: genotype - ler0, time - 8, temp - 22C	/	Ler-0	Ler-0	seedlings	18970519	0.9021	2016-09-06
SRX2083644	PRJNA341458	RNA-Seq of Arabidopsis thaliana: genotype - ler0, time - 8, temp - 27C	/	Ler-0	Ler-0	seedlings	19429841	0.896	2016-09-06
SRX2083647	PRJNA341458	RNA-Seq of Arabidopsis thaliana: genotype - yhb, time - -4, temp - 27C	/	YHB	Ler-0	seedlings	15179674	0.9025	2016-09-06
SRX2083650	PRJNA341458	RNA-Seq of Arabidopsis thaliana: genotype - yhb, time - -2, temp - 22C	/	YHB	Ler-0	seedlings	28891254	0.8866	2016-09-06
SRX2083651	PRJNA341458	RNA-Seq of Arabidopsis thaliana: genotype - yhb, time - -2, temp - 27C	/	YHB	Ler-0	seedlings	13013368	0.9021	2016-09-06
SRX2083652	PRJNA341458	RNA-Seq of Arabidopsis thaliana: genotype - yhb, time - 0, temp - 22C	/	YHB	Ler-0	seedlings	29820674	0.8912	2016-09-06
SRX2083653	PRJNA341458	RNA-Seq of Arabidopsis thaliana: genotype - yhb, time - 0, temp - 27C	/	YHB	Ler-0	seedlings	15189593	0.89	2016-09-06
SRX2095217	PRJNA341504	CO_00_r1	29386391	sov (aka Col-0)	Col-0	seedlings	27078253	0.7832	2018-01-26
SRX2095218	PRJNA341504	CO_07_r1	29386391	sov (aka Col-0)	Col-0	seedlings	24141262	0.7262	2018-01-26
SRX2095219	PRJNA341504	CO_15_r1	29386391	sov (aka Col-0)	Col-0	seedlings	27412475	0.7818	2018-01-26
SRX2095220	PRJNA341504	CO_30_r1	29386391	sov (aka Col-0)	Col-0	seedlings	27856447	0.7815	2018-01-26
SRX2095221	PRJNA341504	CO_60_r1	29386391	sov (aka Col-0)	Col-0	seedlings	24491644	0.6971	2018-01-26
SRX2095222	PRJNA341504	CO_120_r1	29386391	sov (aka Col-0)	Col-0	seedlings	32650513	0.7914	2018-01-26
SRX2095223	PRJNA341504	CO_240_r1	29386391	sov (aka Col-0)	Col-0	seedlings	32561022	0.6965	2018-01-26
SRX2095224	PRJNA341504	CO_480_r1	29386391	sov (aka Col-0)	Col-0	seedlings	25015383	0.6606	2018-01-26
SRX2095225	PRJNA341504	CS_00_r1	29386391	VCS SOV (Col-0 [SOV-L.er])	Col-0	seedlings	21121502	0.664	2018-01-26
SRX2095226	PRJNA341504	CS_07_r1	29386391	VCS SOV (Col-0 [SOV-L.er])	Col-0	seedlings	23465646	0.5417	2018-01-26
SRX2095227	PRJNA341504	CS_15_r1	29386391	VCS SOV (Col-0 [SOV-L.er])	Col-0	seedlings	25463748	0.6418	2018-01-26
SRX2095228	PRJNA341504	CS_30_r1	29386391	VCS SOV (Col-0 [SOV-L.er])	Col-0	seedlings	28746369	0.6812	2018-01-26
SRX2095229	PRJNA341504	CS_60_r1	29386391	VCS SOV (Col-0 [SOV-L.er])	Col-0	seedlings	29414846	0.5261	2018-01-26
SRX2095230	PRJNA341504	CS_120_r1	29386391	VCS SOV (Col-0 [SOV-L.er])	Col-0	seedlings	23771304	0.6693	2018-01-26
SRX2095231	PRJNA341504	CS_240_r1	29386391	VCS SOV (Col-0 [SOV-L.er])	Col-0	seedlings	23299113	0.5669	2018-01-26
SRX2095232	PRJNA341504	CS_480_r1	29386391	VCS SOV (Col-0 [SOV-L.er])	Col-0	seedlings	20929886	0.5125	2018-01-26
SRX2095233	PRJNA341504	VC_00_r1	29386391	vcs sov (aka vcs-7)	vcs-7	seedlings	20153324	0.7982	2018-01-26
SRX2095234	PRJNA341504	VC_07_r1	29386391	vcs sov (aka vcs-7)	vcs-7	seedlings	23890369	0.8171	2018-01-26
SRX2095235	PRJNA341504	VC_15_r1	29386391	vcs sov (aka vcs-7)	vcs-7	seedlings	30104010	0.8135	2018-01-26
SRX2095236	PRJNA341504	VC_30_r1	29386391	vcs sov (aka vcs-7)	vcs-7	seedlings	27204836	0.6742	2018-01-26
SRX2095237	PRJNA341504	VC_60_r1	29386391	vcs sov (aka vcs-7)	vcs-7	seedlings	21516030	0.6009	2018-01-26
SRX2095238	PRJNA341504	VC_120_r1	29386391	vcs sov (aka vcs-7)	vcs-7	seedlings	22837065	0.7426	2018-01-26
SRX2095239	PRJNA341504	VC_240_r1	29386391	vcs sov (aka vcs-7)	vcs-7	seedlings	24383121	0.7471	2018-01-26
SRX2095240	PRJNA341504	VC_480_r1	29386391	vcs sov (aka vcs-7)	vcs-7	seedlings	27399355	0.6194	2018-01-26
SRX2095241	PRJNA341504	VS_00_r1	29386391	vcs (vcs-7 [SOV-L.er])	vcs-7	seedlings	26871972	0.6264	2018-01-26
SRX2095242	PRJNA341504	VS_07_r1	29386391	vcs (vcs-7 [SOV-L.er])	vcs-7	seedlings	27809040	0.7512	2018-01-26
SRX2095243	PRJNA341504	VS_15_r1	29386391	vcs (vcs-7 [SOV-L.er])	vcs-7	seedlings	22224359	0.637	2018-01-26
SRX2095244	PRJNA341504	VS_30_r1	29386391	vcs (vcs-7 [SOV-L.er])	vcs-7	seedlings	21636156	0.5357	2018-01-26
SRX2095245	PRJNA341504	VS_60_r1	29386391	vcs (vcs-7 [SOV-L.er])	vcs-7	seedlings	23153313	0.6411	2018-01-26
SRX2095246	PRJNA341504	VS_120_r1	29386391	vcs (vcs-7 [SOV-L.er])	vcs-7	seedlings	27803601	0.5349	2018-01-26
SRX2095247	PRJNA341504	VS_240_r1	29386391	vcs (vcs-7 [SOV-L.er])	vcs-7	seedlings	34351102	0.4713	2018-01-26
SRX2095248	PRJNA341504	VS_480_r1	29386391	vcs (vcs-7 [SOV-L.er])	vcs-7	seedlings	25759367	0.7099	2018-01-26
SRX2095249	PRJNA341504	CO_00_r2	29386391	sov (aka Col-0)	Col-0	seedlings	28800257	0.7965	2018-01-26
SRX2095250	PRJNA341504	CO_07_r2	29386391	sov (aka Col-0)	Col-0	seedlings	28145415	0.7539	2018-01-26
SRX2095251	PRJNA341504	CO_15_r2	29386391	sov (aka Col-0)	Col-0	seedlings	25325522	0.7591	2018-01-26
SRX2095252	PRJNA341504	CO_30_r2	29386391	sov (aka Col-0)	Col-0	seedlings	28297670	0.7824	2018-01-26
SRX2095253	PRJNA341504	CO_60_r2	29386391	sov (aka Col-0)	Col-0	seedlings	27840969	0.7676	2018-01-26
SRX2095254	PRJNA341504	CO_120_r2	29386391	sov (aka Col-0)	Col-0	seedlings	28323812	0.7426	2018-01-26
SRX2095255	PRJNA341504	CO_240_r2	29386391	sov (aka Col-0)	Col-0	seedlings	31711287	0.7447	2018-01-26
SRX2095256	PRJNA341504	CO_480_r2	29386391	sov (aka Col-0)	Col-0	seedlings	25815463	0.781	2018-01-26
SRX2095257	PRJNA341504	CS_00_r2	29386391	VCS SOV (Col-0 [SOV-L.er])	Col-0	seedlings	23876337	0.8077	2018-01-26
SRX2095258	PRJNA341504	CS_07_r2	29386391	VCS SOV (Col-0 [SOV-L.er])	Col-0	seedlings	22929502	0.7802	2018-01-26
SRX2095259	PRJNA341504	CS_15_r2	29386391	VCS SOV (Col-0 [SOV-L.er])	Col-0	seedlings	22895715	0.8024	2018-01-26
SRX2095260	PRJNA341504	CS_30_r2	29386391	VCS SOV (Col-0 [SOV-L.er])	Col-0	seedlings	27400335	0.6707	2018-01-26
SRX2095261	PRJNA341504	CS_60_r2	29386391	VCS SOV (Col-0 [SOV-L.er])	Col-0	seedlings	33516945	0.7585	2018-01-26
SRX2095262	PRJNA341504	CS_120_r2	29386391	VCS SOV (Col-0 [SOV-L.er])	Col-0	seedlings	25555143	0.7178	2018-01-26
SRX2095263	PRJNA341504	CS_240_r2	29386391	VCS SOV (Col-0 [SOV-L.er])	Col-0	seedlings	22603947	0.7249	2018-01-26
SRX2095264	PRJNA341504	CS_480_r2	29386391	VCS SOV (Col-0 [SOV-L.er])	Col-0	seedlings	23787164	0.6759	2018-01-26
SRX2095265	PRJNA341504	VC_00_r2	29386391	vcs sov (aka vcs-7)	vcs-7	seedlings	23479091	0.8023	2018-01-26
SRX2095266	PRJNA341504	VC_07_r2	29386391	vcs sov (aka vcs-7)	vcs-7	seedlings	27648684	0.7992	2018-01-26
SRX2095267	PRJNA341504	VC_15_r2	29386391	vcs sov (aka vcs-7)	vcs-7	seedlings	31120952	0.6891	2018-01-26
SRX2095268	PRJNA341504	VC_30_r2	29386391	vcs sov (aka vcs-7)	vcs-7	seedlings	24454027	0.8689	2018-01-26
SRX2095269	PRJNA341504	VC_60_r2	29386391	vcs sov (aka vcs-7)	vcs-7	seedlings	22574378	0.8265	2018-01-26
SRX2095270	PRJNA341504	VC_120_r2	29386391	vcs sov (aka vcs-7)	vcs-7	seedlings	22123093	0.755	2018-01-26
SRX2095271	PRJNA341504	VC_240_r2	29386391	vcs sov (aka vcs-7)	vcs-7	seedlings	23243563	0.7505	2018-01-26
SRX2095272	PRJNA341504	VC_480_r2	29386391	vcs sov (aka vcs-7)	vcs-7	seedlings	28831253	0.7697	2018-01-26
SRX2095273	PRJNA341504	VS_00_r2	29386391	vcs (vcs-7 [SOV-L.er])	vcs-7	seedlings	31503390	0.7536	2018-01-26
SRX2095274	PRJNA341504	VS_07_r2	29386391	vcs (vcs-7 [SOV-L.er])	vcs-7	seedlings	24228120	0.727	2018-01-26
SRX2095275	PRJNA341504	VS_15_r2	29386391	vcs (vcs-7 [SOV-L.er])	vcs-7	seedlings	20908789	0.7796	2018-01-26
SRX2095276	PRJNA341504	VS_30_r2	29386391	vcs (vcs-7 [SOV-L.er])	vcs-7	seedlings	20524344	0.7276	2018-01-26
SRX2095277	PRJNA341504	VS_60_r2	29386391	vcs (vcs-7 [SOV-L.er])	vcs-7	seedlings	24548178	0.5145	2018-01-26
SRX2095278	PRJNA341504	VS_120_r2	29386391	vcs (vcs-7 [SOV-L.er])	vcs-7	seedlings	25798008	0.6559	2018-01-26
SRX2095279	PRJNA341504	VS_240_r2	29386391	vcs (vcs-7 [SOV-L.er])	vcs-7	seedlings	30535992	0.6186	2018-01-26
SRX2095280	PRJNA341504	VS_480_r2	29386391	vcs (vcs-7 [SOV-L.er])	vcs-7	seedlings	26334388	0.5529	2018-01-26
SRX2095281	PRJNA341504	CO_00_r3	29386391	sov (aka Col-0)	Col-0	seedlings	35916684	0.806	2018-01-26
SRX2095282	PRJNA341504	CO_07_r3	29386391	sov (aka Col-0)	Col-0	seedlings	30513079	0.8043	2018-01-26
SRX2095283	PRJNA341504	CO_15_r3	29386391	sov (aka Col-0)	Col-0	seedlings	24771476	0.7514	2018-01-26
SRX2095284	PRJNA341504	CO_30_r3	29386391	sov (aka Col-0)	Col-0	seedlings	24062674	0.729	2018-01-26
SRX2095285	PRJNA341504	CO_60_r3	29386391	sov (aka Col-0)	Col-0	seedlings	34574143	0.7895	2018-01-26
SRX2095286	PRJNA341504	CO_120_r3	29386391	sov (aka Col-0)	Col-0	seedlings	28346502	0.6702	2018-01-26
SRX2095287	PRJNA341504	CO_240_r3	29386391	sov (aka Col-0)	Col-0	seedlings	26333777	0.5927	2018-01-26
SRX2095288	PRJNA341504	CO_480_r3	29386391	sov (aka Col-0)	Col-0	seedlings	50520470	0.7383	2018-01-26
SRX2095289	PRJNA341504	CS_00_r3	29386391	VCS SOV (Col-0 [SOV-L.er])	Col-0	seedlings	33888308	0.764	2018-01-26
SRX2095290	PRJNA341504	CS_07_r3	29386391	VCS SOV (Col-0 [SOV-L.er])	Col-0	seedlings	29759047	0.7646	2018-01-26
SRX2095291	PRJNA341504	CS_15_r3	29386391	VCS SOV (Col-0 [SOV-L.er])	Col-0	seedlings	49937174	0.6902	2018-01-26
SRX2095292	PRJNA341504	CS_30_r3	29386391	VCS SOV (Col-0 [SOV-L.er])	Col-0	seedlings	50391350	0.7233	2018-01-26
SRX2095293	PRJNA341504	CS_60_r3	29386391	VCS SOV (Col-0 [SOV-L.er])	Col-0	seedlings	73754040	0.7037	2018-01-26
SRX2095294	PRJNA341504	CS_120_r3	29386391	VCS SOV (Col-0 [SOV-L.er])	Col-0	seedlings	60519394	0.5084	2018-01-26
SRX2095295	PRJNA341504	CS_240_r3	29386391	VCS SOV (Col-0 [SOV-L.er])	Col-0	seedlings	53249958	0.6534	2018-01-26
SRX2095296	PRJNA341504	CS_480_r3	29386391	VCS SOV (Col-0 [SOV-L.er])	Col-0	seedlings	61595742	0.4541	2018-01-26
SRX2095297	PRJNA341504	VC_00_r3	29386391	vcs sov (aka vcs-7)	vcs-7	seedlings	73136662	0.6514	2018-01-26
SRX2095298	PRJNA341504	VC_07_r3	29386391	vcs sov (aka vcs-7)	vcs-7	seedlings	66575056	0.6136	2018-01-26
SRX2095299	PRJNA341504	VC_15_r3	29386391	vcs sov (aka vcs-7)	vcs-7	seedlings	60309044	0.8027	2018-01-26
SRX2095300	PRJNA341504	VC_30_r3	29386391	vcs sov (aka vcs-7)	vcs-7	seedlings	58301470	0.7818	2018-01-26
SRX2095301	PRJNA341504	VC_60_r3	29386391	vcs sov (aka vcs-7)	vcs-7	seedlings	36328416	0.6778	2018-01-26
SRX2095302	PRJNA341504	VC_120_r3	29386391	vcs sov (aka vcs-7)	vcs-7	seedlings	33978851	0.741	2018-01-26
SRX2095303	PRJNA341504	VC_240_r3	29386391	vcs sov (aka vcs-7)	vcs-7	seedlings	27596021	0.7484	2018-01-26
SRX2095304	PRJNA341504	VC_480_r3	29386391	vcs sov (aka vcs-7)	vcs-7	seedlings	31667527	0.7047	2018-01-26
SRX2095305	PRJNA341504	VS_00_r3	29386391	vcs (vcs-7 [SOV-L.er])	vcs-7	seedlings	37458464	0.8265	2018-01-26
SRX2095306	PRJNA341504	VS_07_r3	29386391	vcs (vcs-7 [SOV-L.er])	vcs-7	seedlings	29626532	0.7854	2018-01-26
SRX2095307	PRJNA341504	VS_15_r3	29386391	vcs (vcs-7 [SOV-L.er])	vcs-7	seedlings	28262967	0.7237	2018-01-26
SRX2095308	PRJNA341504	VS_30_r3	29386391	vcs (vcs-7 [SOV-L.er])	vcs-7	seedlings	26620636	0.6712	2018-01-26
SRX2095309	PRJNA341504	VS_60_r3	29386391	vcs (vcs-7 [SOV-L.er])	vcs-7	seedlings	37216844	0.7002	2018-01-26
SRX2095310	PRJNA341504	VS_120_r3	29386391	vcs (vcs-7 [SOV-L.er])	vcs-7	seedlings	29343903	0.7124	2018-01-26
SRX2095311	PRJNA341504	VS_240_r3	29386391	vcs (vcs-7 [SOV-L.er])	vcs-7	seedlings	24950921	0.8495	2018-01-26
SRX2095313	PRJNA341504	CO_00_r4	29386391	sov (aka Col-0)	Col-0	seedlings	41504310	0.8231	2018-01-26
SRX2095314	PRJNA341504	CO_07_r4	29386391	sov (aka Col-0)	Col-0	seedlings	35313917	0.8431	2018-01-26
SRX2095315	PRJNA341504	CO_15_r4	29386391	sov (aka Col-0)	Col-0	seedlings	27534841	0.8434	2018-01-26
SRX2095316	PRJNA341504	CO_30_r4	29386391	sov (aka Col-0)	Col-0	seedlings	32014600	0.822	2018-01-26
SRX2095317	PRJNA341504	CO_60_r4	29386391	sov (aka Col-0)	Col-0	seedlings	41591522	0.835	2018-01-26
SRX2095318	PRJNA341504	CO_120_r4	29386391	sov (aka Col-0)	Col-0	seedlings	31938461	0.8351	2018-01-26
SRX2095319	PRJNA341504	CO_240_r4	29386391	sov (aka Col-0)	Col-0	seedlings	24881701	0.8239	2018-01-26
SRX2095320	PRJNA341504	CO_480_r4	29386391	sov (aka Col-0)	Col-0	seedlings	25547725	0.818	2018-01-26
SRX2095321	PRJNA341504	CS_00_r4	29386391	VCS SOV (Col-0 [SOV-L.er])	Col-0	seedlings	38984868	0.8303	2018-01-26
SRX2095322	PRJNA341504	CS_07_r4	29386391	VCS SOV (Col-0 [SOV-L.er])	Col-0	seedlings	28873655	0.8192	2018-01-26
SRX2095323	PRJNA341504	CS_15_r4	29386391	VCS SOV (Col-0 [SOV-L.er])	Col-0	seedlings	29777364	0.8326	2018-01-26
SRX2095324	PRJNA341504	CS_30_r4	29386391	VCS SOV (Col-0 [SOV-L.er])	Col-0	seedlings	27110805	0.8266	2018-01-26
SRX2095325	PRJNA341504	CS_60_r4	29386391	VCS SOV (Col-0 [SOV-L.er])	Col-0	seedlings	36755460	0.818	2018-01-26
SRX2095326	PRJNA341504	CS_120_r4	29386391	VCS SOV (Col-0 [SOV-L.er])	Col-0	seedlings	30854780	0.8411	2018-01-26
SRX2095327	PRJNA341504	CS_240_r4	29386391	VCS SOV (Col-0 [SOV-L.er])	Col-0	seedlings	26680180	0.8177	2018-01-26
SRX2095328	PRJNA341504	CS_480_r4	29386391	VCS SOV (Col-0 [SOV-L.er])	Col-0	seedlings	26560954	0.8049	2018-01-26
SRX2095329	PRJNA341504	VC_00_r4	29386391	vcs sov (aka vcs-7)	vcs-7	seedlings	35790323	0.8731	2018-01-26
SRX2095330	PRJNA341504	VC_07_r4	29386391	vcs sov (aka vcs-7)	vcs-7	seedlings	30667557	0.8694	2018-01-26
SRX2095331	PRJNA341504	VC_15_r4	29386391	vcs sov (aka vcs-7)	vcs-7	seedlings	25160520	0.8767	2018-01-26
SRX2095332	PRJNA341504	VC_30_r4	29386391	vcs sov (aka vcs-7)	vcs-7	seedlings	26900868	0.8563	2018-01-26
SRX2095333	PRJNA341504	VC_60_r4	29386391	vcs sov (aka vcs-7)	vcs-7	seedlings	36895418	0.6781	2018-01-26
SRX2095334	PRJNA341504	VC_120_r4	29386391	vcs sov (aka vcs-7)	vcs-7	seedlings	32070375	0.7052	2018-01-26
SRX2095335	PRJNA341504	VC_240_r4	29386391	vcs sov (aka vcs-7)	vcs-7	seedlings	27439566	0.5313	2018-01-26
SRX2095336	PRJNA341504	VC_480_r4	29386391	vcs sov (aka vcs-7)	vcs-7	seedlings	28542988	0.5439	2018-01-26
SRX2095337	PRJNA341504	VS_00_r4	29386391	vcs (vcs-7 [SOV-L.er])	vcs-7	seedlings	28371107	0.6526	2018-01-26
SRX2095338	PRJNA341504	VS_07_r4	29386391	vcs (vcs-7 [SOV-L.er])	vcs-7	seedlings	28384053	0.5262	2018-01-26
SRX2095339	PRJNA341504	VS_15_r4	29386391	vcs (vcs-7 [SOV-L.er])	vcs-7	seedlings	39442227	0.6096	2018-01-26
SRX2095340	PRJNA341504	VS_30_r4	29386391	vcs (vcs-7 [SOV-L.er])	vcs-7	seedlings	34838411	0.7486	2018-01-26
SRX2095341	PRJNA341504	VS_60_r4	29386391	vcs (vcs-7 [SOV-L.er])	vcs-7	seedlings	29780842	0.757	2018-01-26
SRX2095342	PRJNA341504	VS_120_r4	29386391	vcs (vcs-7 [SOV-L.er])	vcs-7	seedlings	30515386	0.7846	2018-01-26
SRX2095343	PRJNA341504	VS_240_r4	29386391	vcs (vcs-7 [SOV-L.er])	vcs-7	seedlings	27170236	0.6896	2018-01-26
SRX2095344	PRJNA341504	VS_480_r4	29386391	vcs (vcs-7 [SOV-L.er])	vcs-7	seedlings	34225758	0.6945	2018-01-26
SRX2147204	PRJNA342199	MYB29 in mitochondrial retrograde signaling	/	wild type	Col-0	seedlings	66909442	0.438	2017-03-09
SRX2147206	PRJNA342199	MYB29 in mitochondrial retrograde signaling	/	wild type	Col-0	seedlings	70256183	0.7119	2017-03-09
SRX2147207	PRJNA342199	MYB29 in mitochondrial retrograde signaling	/	myb29EMS	Col-0	seedlings	56874684	0.7588	2017-03-09
SRX2147209	PRJNA342199	myb29EMS-plus_AA	/	myb29EMS	Col-0	seedlings	86836554	0.4943	2017-03-09
SRX2147218	PRJNA342199	MYB29 in mitochondrial retrograde signaling	/	myb29KO	Col-0	seedlings	73803678	0.6739	2017-03-09
SRX2147220	PRJNA342199	MYB29 in mitochondrial retrograde signaling	/	myb29KO	Col-0	seedlings	67580222	0.6433	2017-03-09
SRX2148712	PRJNA342309	WT_meiocyte_RNASeq	29255257	wild type	Col-0	male meiocyte	33951591	0.6714	2017-12-15
SRX2148713	PRJNA342309	WT_meiocyte_RNASeq	29255257	wild type	Col-0	male meiocyte	35403447	0.6191	2017-12-15
SRX2148714	PRJNA342309	WT_meiocyte_RNASeq	29255257	wild type	Col-0	male meiocyte	14775737	0.6414	2017-12-15
SRX2148715	PRJNA342309	drm1drm2_meiocyte_RNASeq	29255257	drm1drm2	Col-0	male meiocyte	32559898	0.6064	2017-12-15
SRX2148716	PRJNA342309	drm1drm2_meiocyte_RNASeq	29255257	drm1drm2	Col-0	male meiocyte	32164886	0.621	2017-12-15
SRX2148717	PRJNA342309	drm1drm2_meiocyte_RNASeq	29255257	drm1drm2	Col-0	male meiocyte	31776964	0.6345	2017-12-15
SRX2148718	PRJNA342309	drm1drm2_meiocyte_RNASeq	29255257	drm1drm2	Col-0	male meiocyte	12563549	0.6194	2017-12-15
SRX2148719	PRJNA342309	drm1drm2_meiocyte_RNASeq	29255257	drm1drm2	Col-0	male meiocyte	112006405	0.7028	2017-12-15
SRX2148722	PRJNA342309	drm1drm2_leaf_RNASeq	29255257	drm1drm2	Col-0	male meiocyte	21345011	0.8816	2017-12-15
SRX2148723	PRJNA342309	WT_leaf_RNASeq	29255257	wild type	Col-0	male meiocyte	24228590	0.7164	2017-12-15
SRX2148724	PRJNA342309	WT_leaf_RNASeq	29255257	wild type	Col-0	male meiocyte	21241522	0.7302	2017-12-15
SRX2148725	PRJNA342309	WT_leaf_RNASeq	29255257	wild type	Col-0	male meiocyte	23120950	0.8886	2017-12-15
SRX2839573	PRJNA342475	MSH1 +/+ WT segregant, Rep 3 (RNA-seq)	/	MSH1 +/+	Col-0	leaves	35367595	0.8435	2017-05-21
SRX2839574	PRJNA342475	MSH1 +/+ WT segregant, Rep 2	/	MSH1 +/+	Col-0	leaves	43487815	0.839	2017-05-21
SRX2839575	PRJNA342475	MSH1 +/+ WT segregant, Rep 1	/	MSH1 +/+	Col-0	leaves	50296497	0.8394	2017-05-21
SRX2839577	PRJNA342475	msh1 -/- S2 Variegated, Rep 1 (RNA-seq)	/	msh1 -/- S2	Col-0	leaves	59334768	0.8362	2017-05-21
SRX2839578	PRJNA342475	msh1 -/- S1, Rep 3 (RNA-seq)	/	msh1 -/- S1	Col-0	leaves	38503120	0.8441	2017-05-21
SRX2839579	PRJNA342475	msh1 -/- S1, Rep 2 (RNA-seq)	/	msh1 -/- S1	Col-0	leaves	48112360	0.8465	2017-05-21
SRX2839580	PRJNA342475	msh1 -/- S1, Rep 1 (RNA-seq)	/	msh1 -/- S1	Col-0	leaves	42312569	0.8575	2017-05-21
SRX2839581	PRJNA342475	msh1 -/- S2 Variegated, Rep 3 (RNA-seq)	/	msh1 -/- S2	Col-0	leaves	35452833	0.8474	2017-05-21
SRX2839582	PRJNA342475	msh1 -/- S2 Variegated, Rep 2 (RNA-seq)	/	msh1 -/- S2	Col-0	leaves	39801355	0.8402	2017-05-21
SRX2839583	PRJNA342475	msh1 -/- S2 Variegated and Dwarfed, Rep 3 (RNA-seq)	/	msh1 -/- S2	Col-0	leaves	32604785	0.8444	2017-05-22
SRX2839584	PRJNA342475	msh1 -/- S2 Variegated and Dwarfed, Rep 1 (RNA-seq)	/	msh1 -/- S2	Col-0	leaves	21078236	0.8384	2017-05-22
SRX2839585	PRJNA342475	msh1 -/- S2 Variegated and Dwarfed, Rep 2 (RNA-seq)	/	msh1 -/- S2	Col-0	leaves	42660221	0.8434	2017-05-22
SRX2173431	PRJNA342545	shi5	/	hda6 mutant	hda6 mutant mutagenized from wild type plants	seedlings	40526449	0.8203	2017-10-31
SRX2170062	PRJNA343179	Asn0mM_1	/	/	Col-0	root	31617744	0.8665	2017-04-30
SRX2170063	PRJNA343179	Asn0mM_2	/	/	Col-0	root	30824958	0.8646	2017-04-30
SRX2170064	PRJNA343179	Asn0mM_3	/	/	Col-0	root	32128059	0.8596	2017-04-30
SRX2170065	PRJNA343179	Asn0mM_4	/	/	Col-0	root	89110808	0.9151	2017-04-30
SRX2170066	PRJNA343179	Asn20mM_1	/	/	Col-0	root	29062620	0.8393	2017-04-30
SRX2170067	PRJNA343179	Asn20mM_2	/	/	Col-0	root	31529630	0.8626	2017-04-30
SRX2170068	PRJNA343179	Asn20mM_3	/	/	Col-0	root	30397476	0.8148	2017-04-30
SRX2170069	PRJNA343179	Asn20mM_4	/	/	Col-0	root	31015384	0.8667	2017-04-30
SRX2219902	PRJNA344545	R22-COL-1	/	COL-mutant	Col-0	rosette leaf	16069745	0.6979	2018-01-31
SRX2219903	PRJNA344545	R22-COL-2	/	COL-mutant	Col-0	rosette leaf	16595733	0.7467	2018-01-31
SRX2219904	PRJNA344545	R15-SHA-2	/	SHA-mutant	Shahdara	rosette leaf	19877919	0.6268	2018-01-31
SRX2219905	PRJNA344545	R15-SHA-3	/	SHA-mutant	Shahdara	rosette leaf	20325573	0.6497	2018-01-31
SRX2219906	PRJNA344545	R22-COL-3	/	COL-mutant	Col-0	rosette leaf	15931331	0.7176	2018-01-31
SRX2219907	PRJNA344545	R15-COL-1	/	COL-mutant	Col-0	rosette leaf	15575260	0.7129	2018-01-31
SRX2219908	PRJNA344545	R15-COL-2	/	COL-mutant	Col-0	rosette leaf	13212199	0.6653	2018-01-31
SRX2219909	PRJNA344545	R15-COL-3	/	COL-mutant	Col-0	rosette leaf	14232203	0.6745	2018-01-31
SRX2219910	PRJNA344545	R22-SHA-1	/	SHA-mutant	Shahdara	rosette leaf	13195287	0.6369	2018-01-31
SRX2219911	PRJNA344545	R22-SHA-2	/	SHA-mutant	Shahdara	rosette leaf	11241851	0.6415	2018-01-31
SRX2219912	PRJNA344545	R22-SHA-3	/	SHA-mutant	Shahdara	rosette leaf	21000595	0.6339	2018-01-31
SRX2219913	PRJNA344545	R15-SHA-1	/	SHA-mutant	Shahdara	rosette leaf	13571294	0.64	2018-01-31
SRX2234106	PRJNA345276	TotalWtControl1	/	/	Col-0	seedlings	20938928	0.7902	2017-10-01
SRX2234110	PRJNA345276	TotalWtControl2	/	/	Col-0	seedlings	21917243	0.7659	2017-10-01
SRX2234112	PRJNA345276	Totalhsp1012h1	/	/	Col-0	seedlings	21323834	0.7325	2017-10-01
SRX2234113	PRJNA345276	Totalhsp1012h2	/	/	Col-0	seedlings	21045163	0.7211	2017-10-01
SRX2234120	PRJNA345276	PolWtControl1	/	/	Col-0	seedlings	21596094	0.771	2017-10-01
SRX2234129	PRJNA345276	PolWtControl2	/	/	Col-0	seedlings	22399893	0.7312	2017-10-01
SRX2234130	PRJNA345276	Polhsp101Control1	/	/	Col-0	seedlings	23693815	0.7636	2017-10-01
SRX2234131	PRJNA345276	Polhsp101Control2	/	/	Col-0	seedlings	21922435	0.7884	2017-10-01
SRX2234132	PRJNA345276	PolWtHS1	/	/	Col-0	seedlings	25618622	0.7607	2017-10-01
SRX2234134	PRJNA345276	PolWtHS2	/	/	Col-0	seedlings	23710171	0.7741	2017-10-01
SRX2234139	PRJNA345276	Polhsp101HS1	/	/	Col-0	seedlings	25969660	0.7913	2017-10-01
SRX2234147	PRJNA345276	Polhsp101HS2	/	/	Col-0	seedlings	24807980	0.7587	2017-10-01
SRX2234152	PRJNA345276	Totalhsp101Control1	/	/	Col-0	seedlings	21301903	0.77	2017-10-01
SRX2234154	PRJNA345276	PolWt2h1	/	/	Col-0	seedlings	25544331	0.7781	2017-10-01
SRX2234155	PRJNA345276	PolWt2h2	/	/	Col-0	seedlings	24753353	0.7603	2017-10-01
SRX2234156	PRJNA345276	Polhsp1012h1	/	/	Col-0	seedlings	22868189	0.7668	2017-10-01
SRX2234157	PRJNA345276	Polhsp1012h2	/	/	Col-0	seedlings	23601045	0.7851	2017-10-01
SRX2234158	PRJNA345276	Totalhsp101Control2	/	/	Col-0	seedlings	20915938	0.7669	2017-10-01
SRX2234159	PRJNA345276	TotalWtHS1	/	/	Col-0	seedlings	22454777	0.7731	2017-10-01
SRX2234160	PRJNA345276	TotalWtHS2	/	/	Col-0	seedlings	21154148	0.7763	2017-10-01
SRX2234161	PRJNA345276	Totalhsp101HS1	/	/	Col-0	seedlings	22128393	0.7433	2017-10-01
SRX2234162	PRJNA345276	Totalhsp101HS2	/	/	Col-0	seedlings	22175157	0.735	2017-10-01
SRX2234163	PRJNA345276	TotalWt2h1	/	/	Col-0	seedlings	22551697	0.7337	2017-10-01
SRX2234164	PRJNA345276	TotalWt2h2	/	/	Col-0	seedlings	21044328	0.7298	2017-10-01
SRX2212208	PRJNA345391	35SMYB63A	/	/	Col-0	leaves	20006654	0.635	2017-11-01
SRX2212210	PRJNA345391	35SMYB63B	/	/	Col-0	leaves	22250971	0.3828	2017-11-01
SRX2212211	PRJNA345391	35SMYB63D	/	/	Col-0	leaves	20752610	0.605	2017-11-01
SRX2212213	PRJNA345391	35SMYB63 35SLAC17A	/	/	Col-0	leaves	21526044	0.5807	2017-11-01
SRX2212214	PRJNA345391	35SMYB63 35SLAC17B	/	/	Col-0	leaves	18815248	0.6472	2017-11-01
SRX2212215	PRJNA345391	35SMYB63 35SLAC17C	/	/	Col-0	leaves	21536078	0.6395	2017-11-01
SRX2212244	PRJNA345391	WTA	/	/	Col-0	leaves	26055616	0.6628	2017-11-01
SRX2212317	PRJNA345391	WTC	/	/	Col-0	leaves	28554716	0.6652	2017-11-01
SRX2212319	PRJNA345391	WTB	/	/	Col-0	leaves	28037774	0.643	2017-11-01
SRX2245149	PRJNA348402	CK	/	/	Col-0	root	37207981	0.874	2017-10-14
SRX2248179	PRJNA348660	st59_Pm_R1	/	/	Col-0	root	16625926	0.7124	2017-10-17
SRX2248180	PRJNA348660	st59_Pm_R2	/	/	Col-0	root	18890952	0.6642	2017-10-17
SRX2248182	PRJNA348660	st59_Pp_R1	/	/	Col-0	root	12725457	0.7592	2017-10-17
SRX2248183	PRJNA348660	st59_Pp_R2	/	/	Col-0	root	15680245	0.6973	2017-10-17
SRX2248185	PRJNA348660	WT_Pm_R1	/	/	Col-0	root	18275051	0.719	2017-10-17
SRX2248186	PRJNA348660	WT_Pm_R2	/	/	Col-0	root	13567063	0.7186	2017-10-17
SRX2248188	PRJNA348660	WT_Pp_R1	/	/	Col-0	root	12388121	0.7636	2017-10-17
SRX2248189	PRJNA348660	WT_Pp_R2	/	/	Col-0	root	17490973	0.7316	2017-10-17
SRX2248274	PRJNA348676	x01_Col_01_mock_01h_rep01	29794063	Col-0	Col-0	leaves	20994397	0.8607	2017-12-15
SRX2248275	PRJNA348676	x01_Col_02_EV_01h_rep01	29794063	Col-0	Col-0	leaves	16061519	0.8822	2017-12-15
SRX2248276	PRJNA348676	x01_Col_03_AvrRpt2_01h_rep01	29794063	Col-0	Col-0	leaves	18140195	0.8732	2017-12-15
SRX2248277	PRJNA348676	x01_Col_01_mock_01h_rep02	29794063	Col-0	Col-0	leaves	17176786	0.8844	2017-12-15
SRX2248278	PRJNA348676	x01_Col_02_EV_01h_rep02	29794063	Col-0	Col-0	leaves	16486382	0.8964	2017-12-15
SRX2248279	PRJNA348676	x01_Col_03_AvrRpt2_01h_rep02	29794063	Col-0	Col-0	leaves	22704366	0.9	2017-12-15
SRX2248280	PRJNA348676	x01_Col_01_mock_01h_rep03	29794063	Col-0	Col-0	leaves	17312113	0.9035	2017-12-15
SRX2248281	PRJNA348676	x01_Col_02_EV_01h_rep03	29794063	Col-0	Col-0	leaves	25496314	0.88	2017-12-15
SRX2248282	PRJNA348676	x01_Col_03_AvrRpt2_01h_rep03	29794063	Col-0	Col-0	leaves	18662537	0.8691	2017-12-15
SRX2248283	PRJNA348676	x01_Col_01_mock_03h_rep01	29794063	Col-0	Col-0	leaves	33266892	0.8551	2017-12-15
SRX2248284	PRJNA348676	x01_Col_02_EV_03h_rep01	29794063	Col-0	Col-0	leaves	31247647	0.8602	2017-12-15
SRX2248285	PRJNA348676	x01_Col_03_AvrRpt2_03h_rep01	29794063	Col-0	Col-0	leaves	19488076	0.8597	2017-12-15
SRX2248286	PRJNA348676	x01_Col_01_mock_03h_rep02	29794063	Col-0	Col-0	leaves	23496758	0.9106	2017-12-15
SRX2248287	PRJNA348676	x01_Col_02_EV_03h_rep02	29794063	Col-0	Col-0	leaves	21373666	0.9167	2017-12-15
SRX2248288	PRJNA348676	x01_Col_03_AvrRpt2_03h_rep02	29794063	Col-0	Col-0	leaves	20433183	0.9139	2017-12-15
SRX2248289	PRJNA348676	x01_Col_01_mock_03h_rep03	29794063	Col-0	Col-0	leaves	21079603	0.913	2017-12-15
SRX2248290	PRJNA348676	x01_Col_02_EV_03h_rep03	29794063	Col-0	Col-0	leaves	19806127	0.8541	2017-12-15
SRX2248291	PRJNA348676	x01_Col_03_AvrRpt2_03h_rep03	29794063	Col-0	Col-0	leaves	21441842	0.8579	2017-12-15
SRX2248292	PRJNA348676	x01_Col_01_mock_04h_rep01	29794063	Col-0	Col-0	leaves	30382464	0.8602	2017-12-15
SRX2248293	PRJNA348676	x01_Col_02_EV_04h_rep01	29794063	Col-0	Col-0	leaves	27954511	0.8575	2017-12-15
SRX2248294	PRJNA348676	x01_Col_03_AvrRpt2_04h_rep01	29794063	Col-0	Col-0	leaves	20614999	0.8622	2017-12-15
SRX2248295	PRJNA348676	x01_Col_01_mock_04h_rep02	29794063	Col-0	Col-0	leaves	18406512	0.8654	2017-12-15
SRX2248296	PRJNA348676	x01_Col_02_EV_04h_rep02	29794063	Col-0	Col-0	leaves	17976086	0.8795	2017-12-15
SRX2248297	PRJNA348676	x01_Col_03_AvrRpt2_04h_rep02	29794063	Col-0	Col-0	leaves	17532211	0.8894	2017-12-15
SRX2248298	PRJNA348676	x01_Col_01_mock_04h_rep03	29794063	Col-0	Col-0	leaves	19059642	0.8847	2017-12-15
SRX2248299	PRJNA348676	x01_Col_02_EV_04h_rep03	29794063	Col-0	Col-0	leaves	19579377	0.8878	2017-12-15
SRX2248300	PRJNA348676	x01_Col_03_AvrRpt2_04h_rep03	29794063	Col-0	Col-0	leaves	20099627	0.8945	2017-12-15
SRX2248301	PRJNA348676	x01_Col_01_mock_06h_rep01	29794063	Col-0	Col-0	leaves	21786682	0.883	2017-12-15
SRX2248302	PRJNA348676	x05_sid2_01_mock_06h_rep01	29794063	sid2-2	Col-0	leaves	19227210	0.8873	2017-12-15
SRX2248303	PRJNA348676	x01_Col_02_EV_06h_rep01	29794063	Col-0	Col-0	leaves	13726074	0.8454	2017-12-15
SRX2248304	PRJNA348676	x05_sid2_02_EV_06h_rep01	29794063	sid2-2	Col-0	leaves	20734235	0.9016	2017-12-15
SRX2248305	PRJNA348676	x01_Col_03_AvrRpt2_06h_rep01	29794063	Col-0	Col-0	leaves	17512193	0.9161	2017-12-15
SRX2248306	PRJNA348676	x05_sid2_03_AvrRpt2_06h_rep01	29794063	sid2-2	Col-0	leaves	21144070	0.9158	2017-12-15
SRX2248307	PRJNA348676	x01_Col_01_mock_06h_rep02	29794063	Col-0	Col-0	leaves	19428651	0.9131	2017-12-15
SRX2248308	PRJNA348676	x05_sid2_01_mock_06h_rep02	29794063	sid2-2	Col-0	leaves	21893326	0.8778	2017-12-15
SRX2248309	PRJNA348676	x01_Col_02_EV_06h_rep02	29794063	Col-0	Col-0	leaves	22877239	0.9124	2017-12-15
SRX2248310	PRJNA348676	x05_sid2_02_EV_06h_rep02	29794063	sid2-2	Col-0	leaves	22089119	0.9127	2017-12-15
SRX2248311	PRJNA348676	x01_Col_03_AvrRpt2_06h_rep02	29794063	Col-0	Col-0	leaves	20610798	0.9039	2017-12-15
SRX2248312	PRJNA348676	x05_sid2_03_AvrRpt2_06h_rep02	29794063	sid2-2	Col-0	leaves	19640902	0.9106	2017-12-15
SRX2248313	PRJNA348676	x01_Col_01_mock_06h_rep03	29794063	Col-0	Col-0	leaves	19496086	0.9132	2017-12-15
SRX2248314	PRJNA348676	x05_sid2_01_mock_06h_rep03	29794063	sid2-2	Col-0	leaves	21111165	0.9123	2017-12-15
SRX2248315	PRJNA348676	x01_Col_02_EV_06h_rep03	29794063	Col-0	Col-0	leaves	23110682	0.9117	2017-12-15
SRX2248316	PRJNA348676	x05_sid2_02_EV_06h_rep03	29794063	sid2-2	Col-0	leaves	19498207	0.9162	2017-12-15
SRX2248317	PRJNA348676	x01_Col_03_AvrRpt2_06h_rep03	29794063	Col-0	Col-0	leaves	17814107	0.9182	2017-12-15
SRX2248318	PRJNA348676	x05_sid2_03_AvrRpt2_06h_rep03	29794063	sid2-2	Col-0	leaves	21477709	0.9179	2017-12-15
SRX2248319	PRJNA348676	x01_Col_01_mock_09h_rep01	29794063	Col-0	Col-0	leaves	19500745	0.9099	2017-12-15
SRX2248320	PRJNA348676	x05_sid2_01_mock_09h_rep01	29794063	sid2-2	Col-0	leaves	19163285	0.9125	2017-12-15
SRX2248321	PRJNA348676	x16_deps_01_mock_09h_rep01	29794063	dde2-2 ein2-1 pad4-1 sid2-2	Col-0	leaves	16350336	0.9076	2017-12-15
SRX2248322	PRJNA348676	x01_Col_02_EV_09h_rep01	29794063	Col-0	Col-0	leaves	18423556	0.9185	2017-12-15
SRX2248323	PRJNA348676	x05_sid2_02_EV_09h_rep01	29794063	sid2-2	Col-0	leaves	18374228	0.9158	2017-12-15
SRX2248324	PRJNA348676	x16_deps_02_EV_09h_rep01	29794063	dde2-2 ein2-1 pad4-1 sid2-2	Col-0	leaves	18638804	0.9165	2017-12-15
SRX2248325	PRJNA348676	x01_Col_03_AvrRpt2_09h_rep01	29794063	Col-0	Col-0	leaves	16625478	0.9213	2017-12-15
SRX2248326	PRJNA348676	x05_sid2_03_AvrRpt2_09h_rep01	29794063	sid2-2	Col-0	leaves	20731550	0.9174	2017-12-15
SRX2248327	PRJNA348676	x16_deps_03_AvrRpt2_09h_rep01	29794063	dde2-2 ein2-1 pad4-1 sid2-2	Col-0	leaves	18481291	0.9139	2017-12-15
SRX2248328	PRJNA348676	x01_Col_01_mock_09h_rep02	29794063	Col-0	Col-0	leaves	17406726	0.9045	2017-12-15
SRX2248329	PRJNA348676	x05_sid2_01_mock_09h_rep02	29794063	sid2-2	Col-0	leaves	18490265	0.92	2017-12-15
SRX2248330	PRJNA348676	x16_deps_01_mock_09h_rep02	29794063	dde2-2 ein2-1 pad4-1 sid2-2	Col-0	leaves	17392144	0.9231	2017-12-15
SRX2248331	PRJNA348676	x01_Col_02_EV_09h_rep02	29794063	Col-0	Col-0	leaves	18997100	0.9159	2017-12-15
SRX2248332	PRJNA348676	x05_sid2_02_EV_09h_rep02	29794063	sid2-2	Col-0	leaves	18438487	0.9213	2017-12-15
SRX2248333	PRJNA348676	x16_deps_02_EV_09h_rep02	29794063	dde2-2 ein2-1 pad4-1 sid2-2	Col-0	leaves	17063998	0.9164	2017-12-15
SRX2248334	PRJNA348676	x01_Col_03_AvrRpt2_09h_rep02	29794063	Col-0	Col-0	leaves	17204771	0.9164	2017-12-15
SRX2248335	PRJNA348676	x05_sid2_03_AvrRpt2_09h_rep02	29794063	sid2-2	Col-0	leaves	16431891	0.9035	2017-12-15
SRX2248336	PRJNA348676	x16_deps_03_AvrRpt2_09h_rep02	29794063	dde2-2 ein2-1 pad4-1 sid2-2	Col-0	leaves	23196669	0.9088	2017-12-15
SRX2248337	PRJNA348676	x01_Col_01_mock_09h_rep03	29794063	Col-0	Col-0	leaves	18159126	0.9075	2017-12-15
SRX2248338	PRJNA348676	x05_sid2_01_mock_09h_rep03	29794063	sid2-2	Col-0	leaves	20441422	0.9136	2017-12-15
SRX2248339	PRJNA348676	x16_deps_01_mock_09h_rep03	29794063	dde2-2 ein2-1 pad4-1 sid2-2	Col-0	leaves	20398207	0.9152	2017-12-15
SRX2248340	PRJNA348676	x01_Col_02_EV_09h_rep03	29794063	Col-0	Col-0	leaves	20629504	0.9159	2017-12-15
SRX2248341	PRJNA348676	x05_sid2_02_EV_09h_rep03	29794063	sid2-2	Col-0	leaves	17534843	0.9189	2017-12-15
SRX2248342	PRJNA348676	x16_deps_02_EV_09h_rep03	29794063	dde2-2 ein2-1 pad4-1 sid2-2	Col-0	leaves	17356803	0.9156	2017-12-15
SRX2248343	PRJNA348676	x01_Col_03_AvrRpt2_09h_rep03	29794063	Col-0	Col-0	leaves	21440306	0.9034	2017-12-15
SRX2248344	PRJNA348676	x05_sid2_03_AvrRpt2_09h_rep03	29794063	sid2-2	Col-0	leaves	23447096	0.8415	2017-12-15
SRX2248345	PRJNA348676	x16_deps_03_AvrRpt2_09h_rep03	29794063	dde2-2 ein2-1 pad4-1 sid2-2	Col-0	leaves	17778802	0.851	2017-12-15
SRX2248346	PRJNA348676	x01_Col_01_mock_12h_rep01	29794063	Col-0	Col-0	leaves	19757762	0.8456	2017-12-15
SRX2248347	PRJNA348676	x05_sid2_01_mock_12h_rep01	29794063	sid2-2	Col-0	leaves	20831022	0.8616	2017-12-15
SRX2248348	PRJNA348676	x01_Col_02_EV_12h_rep01	29794063	Col-0	Col-0	leaves	19523590	0.8645	2017-12-15
SRX2248349	PRJNA348676	x05_sid2_02_EV_12h_rep01	29794063	sid2-2	Col-0	leaves	21689206	0.8555	2017-12-15
SRX2248350	PRJNA348676	x01_Col_03_AvrRpt2_12h_rep01	29794063	Col-0	Col-0	leaves	21975438	0.8594	2017-12-15
SRX2248351	PRJNA348676	x05_sid2_03_AvrRpt2_12h_rep01	29794063	sid2-2	Col-0	leaves	19611224	0.9174	2017-12-15
SRX2248352	PRJNA348676	x01_Col_01_mock_12h_rep02	29794063	Col-0	Col-0	leaves	17785121	0.9184	2017-12-15
SRX2248353	PRJNA348676	x05_sid2_01_mock_12h_rep02	29794063	sid2-2	Col-0	leaves	18171251	0.9123	2017-12-15
SRX2248354	PRJNA348676	x01_Col_02_EV_12h_rep02	29794063	Col-0	Col-0	leaves	16708281	0.9157	2017-12-15
SRX2248355	PRJNA348676	x05_sid2_02_EV_12h_rep02	29794063	sid2-2	Col-0	leaves	19196933	0.9214	2017-12-15
SRX2248356	PRJNA348676	x01_Col_03_AvrRpt2_12h_rep02	29794063	Col-0	Col-0	leaves	22363912	0.9133	2017-12-15
SRX2248357	PRJNA348676	x05_sid2_03_AvrRpt2_12h_rep02	29794063	sid2-2	Col-0	leaves	18645278	0.9215	2017-12-15
SRX2248358	PRJNA348676	x01_Col_01_mock_12h_rep03	29794063	Col-0	Col-0	leaves	21050395	0.8735	2017-12-15
SRX2248359	PRJNA348676	x05_sid2_01_mock_12h_rep03	29794063	sid2-2	Col-0	leaves	17460012	0.9191	2017-12-15
SRX2248360	PRJNA348676	x01_Col_03_AvrRpt2_12h_rep03	29794063	Col-0	Col-0	leaves	23958197	0.9263	2017-12-15
SRX2248361	PRJNA348676	x01_Col_02_EV_12h_rep03	29794063	sid2-2	Col-0	leaves	18645498	0.9179	2017-12-15
SRX2248362	PRJNA348676	x05_sid2_03_AvrRpt2_12h_rep03	29794063	Col-0	Col-0	leaves	20008440	0.9249	2017-12-15
SRX2248363	PRJNA348676	x05_sid2_02_EV_12h_rep03	29794063	sid2-2	Col-0	leaves	19376380	0.9227	2017-12-15
SRX2248364	PRJNA348676	x01_Col_01_mock_16h_rep01	29794063	Col-0	Col-0	leaves	17453055	0.9183	2017-12-15
SRX2248365	PRJNA348676	x01_Col_02_EV_16h_rep01	29794063	sid2-2	Col-0	leaves	13049576	0.9211	2017-12-15
SRX2248366	PRJNA348676	x05_sid2_02_EV_16h_rep01	29794063	Col-0	Col-0	leaves	18484358	0.9029	2017-12-15
SRX2248367	PRJNA348676	x05_sid2_01_mock_16h_rep01	29794063	sid2-2	Col-0	leaves	16604590	0.9319	2017-12-15
SRX2248368	PRJNA348676	x01_Col_03_AvrRpt2_16h_rep01	29794063	Col-0	Col-0	leaves	23604643	0.9288	2017-12-15
SRX2248369	PRJNA348676	x01_Col_01_mock_16h_rep02	29794063	sid2-2	Col-0	leaves	17567944	0.933	2017-12-15
SRX2248370	PRJNA348676	x05_sid2_03_AvrRpt2_16h_rep01	29794063	Col-0	Col-0	leaves	19228406	0.9092	2017-12-15
SRX2248371	PRJNA348676	x05_sid2_01_mock_16h_rep02	29794063	sid2-2	Col-0	leaves	16831947	0.9304	2017-12-15
SRX2248372	PRJNA348676	x01_Col_02_EV_16h_rep02	29794063	Col-0	Col-0	leaves	16342028	0.9297	2017-12-15
SRX2248373	PRJNA348676	x01_Col_03_AvrRpt2_16h_rep02	29794063	sid2-2	Col-0	leaves	19430797	0.9189	2017-12-15
SRX2248374	PRJNA348676	x05_sid2_02_EV_16h_rep02	29794063	Col-0	Col-0	leaves	18230497	0.9299	2017-12-15
SRX2248375	PRJNA348676	x05_sid2_03_AvrRpt2_16h_rep02	29794063	sid2-2	Col-0	leaves	19839902	0.8679	2017-12-15
SRX2248376	PRJNA348676	x01_Col_01_mock_16h_rep03	29794063	Col-0	Col-0	leaves	20343615	0.8724	2017-12-15
SRX2248377	PRJNA348676	x05_sid2_01_mock_16h_rep03	29794063	sid2-2	Col-0	leaves	20218303	0.8636	2017-12-15
SRX2248378	PRJNA348676	x01_Col_02_EV_16h_rep03	29794063	Col-0	Col-0	leaves	19095934	0.8432	2017-12-15
SRX2248379	PRJNA348676	x05_sid2_02_EV_16h_rep03	29794063	sid2-2	Col-0	leaves	20172888	0.8653	2017-12-15
SRX2248380	PRJNA348676	x01_Col_01_mock_24h_rep01	29794063	Col-0	Col-0	leaves	19830035	0.8755	2017-12-15
SRX2248381	PRJNA348676	x01_Col_03_AvrRpt2_16h_rep03	29794063	sid2-2	Col-0	leaves	19958594	0.8733	2017-12-15
SRX2248382	PRJNA348676	x05_sid2_03_AvrRpt2_16h_rep03	29794063	Col-0	Col-0	leaves	18947498	0.8689	2017-12-15
SRX2248383	PRJNA348676	x05_sid2_01_mock_24h_rep01	29794063	sid2-2	Col-0	leaves	18428731	0.8785	2017-12-15
SRX2248384	PRJNA348676	x05_sid2_02_EV_24h_rep01	29794063	dde2-2 ein2-1 pad4-1 sid2-2	Col-0	leaves	17166117	0.8675	2017-12-15
SRX2248385	PRJNA348676	x16_deps_01_mock_24h_rep01	29794063	Col-0	Col-0	leaves	18695988	0.8755	2017-12-15
SRX2248386	PRJNA348676	x01_Col_02_EV_24h_rep01	29794063	sid2-2	Col-0	leaves	17028098	0.8762	2017-12-15
SRX2248387	PRJNA348676	x16_deps_02_EV_24h_rep01	29794063	dde2-2 ein2-1 pad4-1 sid2-2	Col-0	leaves	17859830	0.8631	2017-12-15
SRX2248388	PRJNA348676	x01_Col_03_AvrRpt2_24h_rep01	29794063	Col-0	Col-0	leaves	19195481	0.8823	2017-12-15
SRX2248389	PRJNA348676	x05_sid2_03_AvrRpt2_24h_rep01	29794063	sid2-2	Col-0	leaves	15977936	0.8485	2017-12-15
SRX2248390	PRJNA348676	x16_deps_03_AvrRpt2_24h_rep01	29794063	dde2-2 ein2-1 pad4-1 sid2-2	Col-0	leaves	18824224	0.902	2017-12-15
SRX2248391	PRJNA348676	x01_Col_01_mock_24h_rep02	29794063	Col-0	Col-0	leaves	18741402	0.8983	2017-12-15
SRX2248392	PRJNA348676	x05_sid2_01_mock_24h_rep02	29794063	sid2-2	Col-0	leaves	19345056	0.8934	2017-12-15
SRX2248393	PRJNA348676	x16_deps_01_mock_24h_rep02	29794063	dde2-2 ein2-1 pad4-1 sid2-2	Col-0	leaves	18921084	0.9074	2017-12-15
SRX2248394	PRJNA348676	x16_deps_02_EV_24h_rep02	29794063	Col-0	Col-0	leaves	23606926	0.9119	2017-12-15
SRX2248395	PRJNA348676	x01_Col_02_EV_24h_rep02	29794063	sid2-2	Col-0	leaves	19661346	0.9019	2017-12-15
SRX2248396	PRJNA348676	x05_sid2_02_EV_24h_rep02	29794063	dde2-2 ein2-1 pad4-1 sid2-2	Col-0	leaves	20021812	0.911	2017-12-15
SRX2248397	PRJNA348676	x01_Col_03_AvrRpt2_24h_rep02	29794063	Col-0	Col-0	leaves	18955265	0.8983	2017-12-15
SRX2248398	PRJNA348676	x16_deps_03_AvrRpt2_24h_rep02	29794063	sid2-2	Col-0	leaves	17950851	0.9299	2017-12-15
SRX2248399	PRJNA348676	x05_sid2_03_AvrRpt2_24h_rep02	29794063	dde2-2 ein2-1 pad4-1 sid2-2	Col-0	leaves	16605728	0.9327	2017-12-15
SRX2248400	PRJNA348676	x05_sid2_01_mock_24h_rep03	29794063	Col-0	Col-0	leaves	17640086	0.9206	2017-12-15
SRX2248401	PRJNA348676	x01_Col_01_mock_24h_rep03	29794063	sid2-2	Col-0	leaves	16774306	0.9216	2017-12-15
SRX2248402	PRJNA348676	x16_deps_01_mock_24h_rep03	29794063	dde2-2 ein2-1 pad4-1 sid2-2	Col-0	leaves	16992291	0.9179	2017-12-15
SRX2248403	PRJNA348676	x01_Col_02_EV_24h_rep03	29794063	Col-0	Col-0	leaves	16966121	0.9241	2017-12-15
SRX2248404	PRJNA348676	x05_sid2_02_EV_24h_rep03	29794063	sid2-2	Col-0	leaves	21782395	0.9221	2017-12-15
SRX2248405	PRJNA348676	x16_deps_02_EV_24h_rep03	29794063	dde2-2 ein2-1 pad4-1 sid2-2	Col-0	leaves	16747261	0.9144	2017-12-15
SRX2248406	PRJNA348676	x01_Col_03_AvrRpt2_24h_rep03	29794063	Col-0	Col-0	leaves	20578453	0.9051	2017-12-15
SRX2248407	PRJNA348676	x05_sid2_03_AvrRpt2_24h_rep03	29794063	sid2-2	Col-0	leaves	17285340	0.9205	2017-12-15
SRX2248408	PRJNA348676	x04_pad4_01_mock_09h_rep01	29794063	dde2-2 ein2-1 pad4-1 sid2-2	Col-0	leaves	19038849	0.9181	2017-12-15
SRX2248409	PRJNA348676	x16_deps_03_AvrRpt2_24h_rep03	29794063	pad4-1	Col-0	leaves	18543888	0.9088	2017-12-15
SRX2248410	PRJNA348676	x04_pad4_02_EV_09h_rep01	29794063	pad4-1	Col-0	leaves	17344210	0.9174	2017-12-15
SRX2248411	PRJNA348676	x04_pad4_03_AvrRpt2_09h_rep01	29794063	pad4-1	Col-0	leaves	21545259	0.9116	2017-12-15
SRX2248412	PRJNA348676	x11_ps_01_mock_09h_rep01	29794063	pad4-1 sid2-2	Col-0	leaves	16969015	0.9194	2017-12-15
SRX2248413	PRJNA348676	x11_ps_02_EV_09h_rep01	29794063	pad4-1 sid2-2	Col-0	leaves	23111816	0.906	2017-12-15
SRX2248414	PRJNA348676	x04_pad4_01_mock_09h_rep02	29794063	pad4-1 sid2-2	Col-0	leaves	17745883	0.9154	2017-12-15
SRX2248415	PRJNA348676	x11_ps_03_AvrRpt2_09h_rep01	29794063	pad4-1	Col-0	leaves	20474796	0.9071	2017-12-15
SRX2248416	PRJNA348676	x04_pad4_02_EV_09h_rep02	29794063	pad4-1	Col-0	leaves	17232974	0.9118	2017-12-15
SRX2248417	PRJNA348676	x04_pad4_03_AvrRpt2_09h_rep02	29794063	pad4-1	Col-0	leaves	19204534	0.9163	2017-12-15
SRX2248418	PRJNA348676	x11_ps_01_mock_09h_rep02	29794063	pad4-1 sid2-2	Col-0	leaves	19134638	0.9117	2017-12-15
SRX2248419	PRJNA348676	x11_ps_02_EV_09h_rep02	29794063	pad4-1 sid2-2	Col-0	leaves	16300774	0.9145	2017-12-15
SRX2248420	PRJNA348676	x04_pad4_01_mock_09h_rep03	29794063	pad4-1 sid2-2	Col-0	leaves	18483621	0.9172	2017-12-15
SRX2248421	PRJNA348676	x11_ps_03_AvrRpt2_09h_rep02	29794063	pad4-1	Col-0	leaves	22594507	0.9026	2017-12-15
SRX2248422	PRJNA348676	x04_pad4_02_EV_09h_rep03	29794063	pad4-1	Col-0	leaves	19997224	0.9121	2017-12-15
SRX2248423	PRJNA348676	x04_pad4_03_AvrRpt2_09h_rep03	29794063	pad4-1	Col-0	leaves	17018681	0.9164	2017-12-15
SRX2248424	PRJNA348676	x04_pad4_01_mock_24h_rep01	29794063	pad4-1 sid2-2	Col-0	leaves	24841302	0.9008	2017-12-15
SRX2248425	PRJNA348676	x11_ps_02_EV_09h_rep03	29794063	pad4-1 sid2-2	Col-0	leaves	25659249	0.8985	2017-12-15
SRX2248426	PRJNA348676	x11_ps_01_mock_09h_rep03	29794063	pad4-1 sid2-2	Col-0	leaves	16610304	0.914	2017-12-15
SRX2248427	PRJNA348676	x11_ps_03_AvrRpt2_09h_rep03	29794063	pad4-1	Col-0	leaves	23876833	0.8927	2017-12-15
SRX2248428	PRJNA348676	x04_pad4_03_AvrRpt2_24h_rep01	29794063	pad4-1	Col-0	leaves	18955323	0.8873	2017-12-15
SRX2248429	PRJNA348676	x04_pad4_02_EV_24h_rep01	29794063	pad4-1	Col-0	leaves	17807593	0.9089	2017-12-15
SRX2248430	PRJNA348676	x11_ps_01_mock_24h_rep01	29794063	pad4-1 sid2-2	Col-0	leaves	25298093	0.8496	2017-12-15
SRX2248431	PRJNA348676	x04_pad4_01_mock_24h_rep02	29794063	pad4-1 sid2-2	Col-0	leaves	26834136	0.8507	2017-12-15
SRX2248432	PRJNA348676	x11_ps_03_AvrRpt2_24h_rep01	29794063	pad4-1 sid2-2	Col-0	leaves	16052073	0.8327	2017-12-15
SRX2248433	PRJNA348676	x11_ps_02_EV_24h_rep01	29794063	pad4-1	Col-0	leaves	16659759	0.8422	2017-12-15
SRX2248434	PRJNA348676	x04_pad4_02_EV_24h_rep02	29794063	pad4-1	Col-0	leaves	17820534	0.8475	2017-12-15
SRX2248435	PRJNA348676	x11_ps_03_AvrRpt2_24h_rep02	29794063	pad4-1	Col-0	leaves	40621087	0.865	2017-12-15
SRX2248436	PRJNA348676	x04_pad4_03_AvrRpt2_24h_rep02	29794063	pad4-1 sid2-2	Col-0	leaves	22495442	0.8421	2017-12-15
SRX2248437	PRJNA348676	x11_ps_02_EV_24h_rep02	29794063	pad4-1 sid2-2	Col-0	leaves	21901944	0.8743	2017-12-15
SRX2248438	PRJNA348676	x11_ps_01_mock_24h_rep02	29794063	pad4-1 sid2-2	Col-0	leaves	26128455	0.8903	2017-12-15
SRX2248439	PRJNA348676	x04_pad4_02_EV_24h_rep03	29794063	pad4-1	Col-0	leaves	28638582	0.881	2017-12-15
SRX2248440	PRJNA348676	x11_ps_01_mock_24h_rep03	29794063	pad4-1	Col-0	leaves	24552324	0.8859	2017-12-15
SRX2248441	PRJNA348676	x04_pad4_01_mock_24h_rep03	29794063	pad4-1	Col-0	leaves	22715476	0.8895	2017-12-15
SRX2248442	PRJNA348676	x04_pad4_03_AvrRpt2_24h_rep03	29794063	pad4-1 sid2-2	Col-0	leaves	20217881	0.8794	2017-12-15
SRX2248443	PRJNA348676	x11_ps_02_EV_24h_rep03	29794063	pad4-1 sid2-2	Col-0	leaves	22826785	0.8755	2017-12-15
SRX2248444	PRJNA348676	x05_sid2_01_mock_04h_rep01	29794063	pad4-1 sid2-2	Col-0	leaves	29667745	0.8946	2017-12-15
SRX2248445	PRJNA348676	x11_ps_03_AvrRpt2_24h_rep03	29794063	sid2-2	Col-0	leaves	20702015	0.8609	2017-12-15
SRX2248446	PRJNA348676	x16_deps_02_EV_04h_rep01	29794063	dde2-2 ein2-1 pad4-1 sid2-2	Col-0	leaves	24403964	0.858	2017-12-15
SRX2248447	PRJNA348676	x16_deps_01_mock_04h_rep01	29794063	sid2-2	Col-0	leaves	22761529	0.8672	2017-12-15
SRX2248448	PRJNA348676	x05_sid2_02_EV_04h_rep01	29794063	dde2-2 ein2-1 pad4-1 sid2-2	Col-0	leaves	17761618	0.8816	2017-12-15
SRX2248449	PRJNA348676	x05_sid2_03_AvrRpt2_04h_rep01	29794063	sid2-2	Col-0	leaves	25431554	0.8697	2017-12-15
SRX2248450	PRJNA348676	x16_deps_03_AvrRpt2_04h_rep01	29794063	dde2-2 ein2-1 pad4-1 sid2-2	Col-0	leaves	25298461	0.8673	2017-12-15
SRX2248451	PRJNA348676	x05_sid2_01_mock_04h_rep02	29794063	sid2-2	Col-0	leaves	25302982	0.8655	2017-12-15
SRX2248452	PRJNA348676	x16_deps_01_mock_04h_rep02	29794063	dde2-2 ein2-1 pad4-1 sid2-2	Col-0	leaves	17580658	0.866	2017-12-15
SRX2248453	PRJNA348676	x05_sid2_02_EV_04h_rep02	29794063	sid2-2	Col-0	leaves	23006219	0.8668	2017-12-15
SRX2248454	PRJNA348676	x16_deps_02_EV_04h_rep02	29794063	dde2-2 ein2-1 pad4-1 sid2-2	Col-0	leaves	20244342	0.8813	2017-12-15
SRX2248455	PRJNA348676	x05_sid2_03_AvrRpt2_04h_rep02	29794063	sid2-2	Col-0	leaves	22648758	0.8867	2017-12-15
SRX2248456	PRJNA348676	x16_deps_03_AvrRpt2_04h_rep02	29794063	dde2-2 ein2-1 pad4-1 sid2-2	Col-0	leaves	18375545	0.8793	2017-12-15
SRX2248457	PRJNA348676	x05_sid2_01_mock_04h_rep03	29794063	sid2-2	Col-0	leaves	22412847	0.8853	2017-12-15
SRX2248458	PRJNA348676	x16_deps_01_mock_04h_rep03	29794063	dde2-2 ein2-1 pad4-1 sid2-2	Col-0	leaves	20526327	0.8697	2017-12-15
SRX2248459	PRJNA348676	x16_deps_02_EV_04h_rep03	29794063	sid2-2	Col-0	leaves	19567113	0.8873	2017-12-15
SRX2248460	PRJNA348676	x05_sid2_02_EV_04h_rep03	29794063	dde2-2 ein2-1 pad4-1 sid2-2	Col-0	leaves	16716012	0.8756	2017-12-15
SRX2248461	PRJNA348676	x05_sid2_03_AvrRpt2_04h_rep03	29794063	sid2-2	Col-0	leaves	24709380	0.8726	2017-12-15
SRX2248462	PRJNA348676	x16_deps_03_AvrRpt2_04h_rep03	29794063	dde2-2 ein2-1 pad4-1 sid2-2	Col-0	leaves	25134894	0.8705	2017-12-15
SRX2248463	PRJNA348676	x16_deps_01_mock_06h_rep01	29794063	dde2-2 ein2-1 pad4-1 sid2-2	Col-0	leaves	25065697	0.8739	2017-12-15
SRX2248464	PRJNA348676	x16_deps_03_AvrRpt2_06h_rep01	29794063	dde2-2 ein2-1 pad4-1 sid2-2	Col-0	leaves	18153240	0.8844	2017-12-15
SRX2248465	PRJNA348676	x16_deps_02_EV_06h_rep01	29794063	dde2-2 ein2-1 pad4-1 sid2-2	Col-0	leaves	24514451	0.8727	2017-12-15
SRX2248466	PRJNA348676	x16_deps_01_mock_06h_rep02	29794063	dde2-2 ein2-1 pad4-1 sid2-2	Col-0	leaves	17927416	0.8687	2017-12-15
SRX2248467	PRJNA348676	x16_deps_02_EV_06h_rep02	29794063	dde2-2 ein2-1 pad4-1 sid2-2	Col-0	leaves	20430945	0.8886	2017-12-15
SRX2248468	PRJNA348676	x16_deps_03_AvrRpt2_06h_rep02	29794063	dde2-2 ein2-1 pad4-1 sid2-2	Col-0	leaves	18230718	0.8825	2017-12-15
SRX2248469	PRJNA348676	x16_deps_01_mock_06h_rep03	29794063	dde2-2 ein2-1 pad4-1 sid2-2	Col-0	leaves	23611818	0.8807	2017-12-15
SRX2248470	PRJNA348676	x16_deps_01_mock_12h_rep01	29794063	dde2-2 ein2-1 pad4-1 sid2-2	Col-0	leaves	23142097	0.8884	2017-12-15
SRX2248471	PRJNA348676	x16_deps_02_EV_06h_rep03	29794063	dde2-2 ein2-1 pad4-1 sid2-2	Col-0	leaves	20773971	0.8904	2017-12-15
SRX2248472	PRJNA348676	x16_deps_03_AvrRpt2_06h_rep03	29794063	dde2-2 ein2-1 pad4-1 sid2-2	Col-0	leaves	23318385	0.8667	2017-12-15
SRX2248473	PRJNA348676	x16_deps_02_EV_12h_rep01	29794063	dde2-2 ein2-1 pad4-1 sid2-2	Col-0	leaves	15981333	0.8934	2017-12-15
SRX2248474	PRJNA348676	x16_deps_03_AvrRpt2_12h_rep01	29794063	dde2-2 ein2-1 pad4-1 sid2-2	Col-0	leaves	21177196	0.8955	2017-12-15
SRX2248475	PRJNA348676	x16_deps_01_mock_12h_rep02	29794063	dde2-2 ein2-1 pad4-1 sid2-2	Col-0	leaves	21735487	0.8913	2017-12-15
SRX2248476	PRJNA348676	x16_deps_02_EV_12h_rep02	29794063	dde2-2 ein2-1 pad4-1 sid2-2	Col-0	leaves	17706545	0.8874	2017-12-15
SRX2248477	PRJNA348676	x16_deps_03_AvrRpt2_12h_rep02	29794063	dde2-2 ein2-1 pad4-1 sid2-2	Col-0	leaves	23422196	0.8919	2017-12-15
SRX2248478	PRJNA348676	x16_deps_01_mock_12h_rep03	29794063	dde2-2 ein2-1 pad4-1 sid2-2	Col-0	leaves	25029765	0.8924	2017-12-15
SRX2248479	PRJNA348676	x16_deps_02_EV_12h_rep03	29794063	dde2-2 ein2-1 pad4-1 sid2-2	Col-0	leaves	23165819	0.8862	2017-12-15
SRX2248480	PRJNA348676	x16_deps_01_mock_16h_rep01	29794063	dde2-2 ein2-1 pad4-1 sid2-2	Col-0	leaves	16595350	0.894	2017-12-15
SRX2248481	PRJNA348676	x16_deps_03_AvrRpt2_12h_rep03	29794063	dde2-2 ein2-1 pad4-1 sid2-2	Col-0	leaves	21437740	0.8778	2017-12-15
SRX2248482	PRJNA348676	x16_deps_02_EV_16h_rep01	29794063	dde2-2 ein2-1 pad4-1 sid2-2	Col-0	leaves	20490650	0.8824	2017-12-15
SRX2248483	PRJNA348676	x16_deps_03_AvrRpt2_16h_rep01	29794063	dde2-2 ein2-1 pad4-1 sid2-2	Col-0	leaves	17008617	0.8979	2017-12-15
SRX2248484	PRJNA348676	x16_deps_01_mock_16h_rep02	29794063	dde2-2 ein2-1 pad4-1 sid2-2	Col-0	leaves	20658745	0.9012	2017-12-15
SRX2248485	PRJNA348676	x16_deps_02_EV_16h_rep02	29794063	dde2-2 ein2-1 pad4-1 sid2-2	Col-0	leaves	18034488	0.893	2017-12-15
SRX2248486	PRJNA348676	x16_deps_01_mock_16h_rep03	29794063	dde2-2 ein2-1 pad4-1 sid2-2	Col-0	leaves	23917413	0.9096	2017-12-15
SRX2248487	PRJNA348676	x16_deps_03_AvrRpt2_16h_rep02	29794063	dde2-2 ein2-1 pad4-1 sid2-2	Col-0	leaves	18425099	0.9004	2017-12-15
SRX2248488	PRJNA348676	x16_deps_02_EV_16h_rep03	29794063	dde2-2 ein2-1 pad4-1 sid2-2	Col-0	leaves	21114681	0.8624	2017-12-15
SRX2248489	PRJNA348676	x16_deps_03_AvrRpt2_16h_rep03	29794063	dde2-2 ein2-1 pad4-1 sid2-2	Col-0	leaves	24286095	0.9075	2017-12-15
SRX2248490	PRJNA348676	x04_pad4_02_EV_06h_rep01	29794063	pad4-1	Col-0	leaves	23287515	0.9012	2017-12-15
SRX2248491	PRJNA348676	x04_pad4_01_mock_06h_rep01	29794063	pad4-1	Col-0	leaves	24165669	0.9031	2017-12-15
SRX2248492	PRJNA348676	x04_pad4_03_AvrRpt2_06h_rep01	29794063	pad4-1	Col-0	leaves	18841676	0.888	2017-12-15
SRX2248493	PRJNA348676	x11_ps_01_mock_06h_rep01	29794063	pad4-1 sid2-2	Col-0	leaves	20771618	0.8895	2017-12-15
SRX2248494	PRJNA348676	x11_ps_02_EV_06h_rep01	29794063	pad4-1 sid2-2	Col-0	leaves	21789544	0.8852	2017-12-15
SRX2248495	PRJNA348676	x11_ps_03_AvrRpt2_06h_rep01	29794063	pad4-1 sid2-2	Col-0	leaves	18413325	0.8952	2017-12-15
SRX2248496	PRJNA348676	x04_pad4_01_mock_06h_rep02	29794063	pad4-1	Col-0	leaves	18528014	0.8813	2017-12-15
SRX2248497	PRJNA348676	x04_pad4_03_AvrRpt2_06h_rep02	29794063	pad4-1	Col-0	leaves	25421666	0.8878	2017-12-15
SRX2248498	PRJNA348676	x04_pad4_02_EV_06h_rep02	29794063	pad4-1	Col-0	leaves	20638317	0.8904	2017-12-15
SRX2248499	PRJNA348676	x11_ps_01_mock_06h_rep02	29794063	pad4-1 sid2-2	Col-0	leaves	26416138	0.8927	2017-12-15
SRX2248500	PRJNA348676	x11_ps_03_AvrRpt2_06h_rep02	29794063	pad4-1 sid2-2	Col-0	leaves	17875791	0.8943	2017-12-15
SRX2248501	PRJNA348676	x04_pad4_02_EV_06h_rep03	29794063	pad4-1 sid2-2	Col-0	leaves	23182025	0.8882	2017-12-15
SRX2248502	PRJNA348676	x11_ps_02_EV_06h_rep02	29794063	pad4-1	Col-0	leaves	22356319	0.839	2017-12-15
SRX2248503	PRJNA348676	x04_pad4_01_mock_06h_rep03	29794063	pad4-1	Col-0	leaves	20979682	0.8822	2017-12-15
SRX2248504	PRJNA348676	x04_pad4_03_AvrRpt2_06h_rep03	29794063	pad4-1	Col-0	leaves	19682318	0.8826	2017-12-15
SRX2248505	PRJNA348676	x11_ps_02_EV_06h_rep03	29794063	pad4-1 sid2-2	Col-0	leaves	20890815	0.8757	2017-12-15
SRX2248506	PRJNA348676	x11_ps_01_mock_06h_rep03	29794063	pad4-1 sid2-2	Col-0	leaves	21411220	0.8741	2017-12-15
SRX2248507	PRJNA348676	x11_ps_03_AvrRpt2_06h_rep03	29794063	pad4-1 sid2-2	Col-0	leaves	22252524	0.8776	2017-12-15
SRX2248508	PRJNA348676	x04_pad4_01_mock_12h_rep01	29794063	pad4-1	Col-0	leaves	21707923	0.8763	2017-12-15
SRX2248509	PRJNA348676	x04_pad4_02_EV_12h_rep01	29794063	pad4-1	Col-0	leaves	20079186	0.8787	2017-12-15
SRX2248510	PRJNA348676	x11_ps_01_mock_12h_rep01	29794063	pad4-1	Col-0	leaves	24688855	0.886	2017-12-15
SRX2248511	PRJNA348676	x04_pad4_03_AvrRpt2_12h_rep01	29794063	pad4-1 sid2-2	Col-0	leaves	21678842	0.8857	2017-12-15
SRX2248512	PRJNA348676	x11_ps_03_AvrRpt2_12h_rep01	29794063	pad4-1 sid2-2	Col-0	leaves	17554393	0.8663	2017-12-15
SRX2248513	PRJNA348676	x11_ps_02_EV_12h_rep01	29794063	pad4-1 sid2-2	Col-0	leaves	23241246	0.8744	2017-12-15
SRX2248514	PRJNA348676	x04_pad4_02_EV_12h_rep02	29794063	pad4-1	Col-0	leaves	19672917	0.8637	2017-12-15
SRX2248515	PRJNA348676	x04_pad4_01_mock_12h_rep02	29794063	pad4-1	Col-0	leaves	25218729	0.8592	2017-12-15
SRX2248516	PRJNA348676	x04_pad4_03_AvrRpt2_12h_rep02	29794063	pad4-1	Col-0	leaves	25158525	0.8653	2017-12-15
SRX2248517	PRJNA348676	x11_ps_01_mock_12h_rep02	29794063	pad4-1 sid2-2	Col-0	leaves	27102385	0.8584	2017-12-15
SRX2248518	PRJNA348676	x11_ps_02_EV_12h_rep02	29794063	pad4-1 sid2-2	Col-0	leaves	25884411	0.8683	2017-12-15
SRX2248519	PRJNA348676	x11_ps_03_AvrRpt2_12h_rep02	29794063	pad4-1 sid2-2	Col-0	leaves	21937534	0.8749	2017-12-15
SRX2248520	PRJNA348676	x04_pad4_01_mock_12h_rep03	29794063	pad4-1	Col-0	leaves	19510710	0.9034	2017-12-15
SRX2248521	PRJNA348676	x04_pad4_02_EV_12h_rep03	29794063	pad4-1	Col-0	leaves	20218124	0.9007	2017-12-15
SRX2248522	PRJNA348676	x04_pad4_03_AvrRpt2_12h_rep03	29794063	pad4-1	Col-0	leaves	18111526	0.9047	2017-12-15
SRX2248523	PRJNA348676	x11_ps_01_mock_12h_rep03	29794063	pad4-1 sid2-2	Col-0	leaves	18315065	0.9002	2017-12-15
SRX2248524	PRJNA348676	x11_ps_03_AvrRpt2_12h_rep03	29794063	pad4-1 sid2-2	Col-0	leaves	18119201	0.9029	2017-12-15
SRX2248525	PRJNA348676	x11_ps_02_EV_12h_rep03	29794063	pad4-1 sid2-2	Col-0	leaves	18463207	0.9076	2017-12-15
SRX2248526	PRJNA348676	x04_pad4_02_EV_16h_rep01	29794063	pad4-1	Col-0	leaves	18356749	0.9035	2017-12-15
SRX2248527	PRJNA348676	x04_pad4_01_mock_16h_rep01	29794063	pad4-1	Col-0	leaves	20215093	0.9137	2017-12-15
SRX2248528	PRJNA348676	x04_pad4_03_AvrRpt2_16h_rep01	29794063	pad4-1	Col-0	leaves	19296043	0.911	2017-12-15
SRX2248529	PRJNA348676	x11_ps_01_mock_16h_rep01	29794063	pad4-1 sid2-2	Col-0	leaves	21738269	0.8805	2017-12-15
SRX2248530	PRJNA348676	x11_ps_02_EV_16h_rep01	29794063	pad4-1 sid2-2	Col-0	leaves	16382229	0.885	2017-12-15
SRX2248531	PRJNA348676	x04_pad4_01_mock_16h_rep02	29794063	pad4-1 sid2-2	Col-0	leaves	20698023	0.8735	2017-12-15
SRX2248532	PRJNA348676	x11_ps_03_AvrRpt2_16h_rep01	29794063	pad4-1	Col-0	leaves	17335102	0.8869	2017-12-15
SRX2248533	PRJNA348676	x04_pad4_02_EV_16h_rep02	29794063	pad4-1	Col-0	leaves	22424489	0.8849	2017-12-15
SRX2248534	PRJNA348676	x04_pad4_03_AvrRpt2_16h_rep02	29794063	pad4-1	Col-0	leaves	20432400	0.8778	2017-12-15
SRX2248535	PRJNA348676	x11_ps_01_mock_16h_rep02	29794063	pad4-1 sid2-2	Col-0	leaves	21732969	0.8307	2017-12-15
SRX2248536	PRJNA348676	x11_ps_02_EV_16h_rep02	29794063	pad4-1 sid2-2	Col-0	leaves	23575845	0.8811	2017-12-15
SRX2248537	PRJNA348676	x11_ps_03_AvrRpt2_16h_rep02	29794063	pad4-1 sid2-2	Col-0	leaves	21517585	0.8789	2017-12-15
SRX2248538	PRJNA348676	x04_pad4_01_mock_16h_rep03	29794063	pad4-1	Col-0	leaves	20110498	0.852	2017-12-15
SRX2248539	PRJNA348676	x04_pad4_03_AvrRpt2_16h_rep03	29794063	pad4-1	Col-0	leaves	24019631	0.8748	2017-12-15
SRX2248540	PRJNA348676	x04_pad4_02_EV_16h_rep03	29794063	pad4-1	Col-0	leaves	18164743	0.9278	2017-12-15
SRX2248541	PRJNA348676	x11_ps_01_mock_16h_rep03	29794063	pad4-1 sid2-2	Col-0	leaves	16312976	0.9204	2017-12-15
SRX2248542	PRJNA348676	x04_pad4_01_mock_04h_rep01	29794063	pad4-1 sid2-2	Col-0	leaves	17490149	0.9259	2017-12-15
SRX2248543	PRJNA348676	x11_ps_03_AvrRpt2_16h_rep03	29794063	pad4-1 sid2-2	Col-0	leaves	18651380	0.8979	2017-12-15
SRX2248544	PRJNA348676	x11_ps_02_EV_16h_rep03	29794063	pad4-1	Col-0	leaves	16970547	0.9301	2017-12-15
SRX2248545	PRJNA348676	x04_pad4_02_EV_04h_rep01	29794063	pad4-1	Col-0	leaves	19108380	0.9247	2017-12-15
SRX2248546	PRJNA348676	x11_ps_01_mock_04h_rep01	29794063	pad4-1	Col-0	leaves	19327297	0.9103	2017-12-15
SRX2248547	PRJNA348676	x04_pad4_03_AvrRpt2_04h_rep01	29794063	pad4-1 sid2-2	Col-0	leaves	16595580	0.9323	2017-12-15
SRX2248548	PRJNA348676	x11_ps_02_EV_04h_rep01	29794063	pad4-1 sid2-2	Col-0	leaves	16297981	0.9246	2017-12-15
SRX2248549	PRJNA348676	x11_ps_03_AvrRpt2_04h_rep01	29794063	pad4-1 sid2-2	Col-0	leaves	19707086	0.9207	2017-12-15
SRX2248550	PRJNA348676	x04_pad4_01_mock_04h_rep02	29794063	pad4-1	Col-0	leaves	21258609	0.91	2017-12-15
SRX2248551	PRJNA348676	x04_pad4_02_EV_04h_rep02	29794063	pad4-1	Col-0	leaves	22045747	0.9133	2017-12-15
SRX2248552	PRJNA348676	x11_ps_02_EV_04h_rep02	29794063	pad4-1	Col-0	leaves	19944667	0.9084	2017-12-15
SRX2248553	PRJNA348676	x04_pad4_03_AvrRpt2_04h_rep02	29794063	pad4-1 sid2-2	Col-0	leaves	17715435	0.9117	2017-12-15
SRX2248554	PRJNA348676	x11_ps_01_mock_04h_rep02	29794063	pad4-1 sid2-2	Col-0	leaves	19314153	0.9149	2017-12-15
SRX2248555	PRJNA348676	x11_ps_03_AvrRpt2_04h_rep02	29794063	pad4-1 sid2-2	Col-0	leaves	18985091	0.9152	2017-12-15
SRX2248556	PRJNA348676	x04_pad4_01_mock_04h_rep03	29794063	pad4-1	Col-0	leaves	17235714	0.9181	2017-12-15
SRX2248557	PRJNA348676	x04_pad4_02_EV_04h_rep03	29794063	pad4-1	Col-0	leaves	20303107	0.9209	2017-12-15
SRX2248558	PRJNA348676	x11_ps_01_mock_04h_rep03	29794063	pad4-1	Col-0	leaves	19815070	0.9163	2017-12-15
SRX2248559	PRJNA348676	x04_pad4_03_AvrRpt2_04h_rep03	29794063	pad4-1 sid2-2	Col-0	leaves	19798596	0.906	2017-12-15
SRX2248560	PRJNA348676	x11_ps_02_EV_04h_rep03	29794063	pad4-1 sid2-2	Col-0	leaves	19523481	0.9024	2017-12-15
SRX2248561	PRJNA348676	x11_ps_03_AvrRpt2_04h_rep03	29794063	pad4-1 sid2-2	Col-0	leaves	19108514	0.9065	2017-12-15
SRX2248562	PRJNA348676	x01_Col_04_AvrRpm1_01h_rep01	29794063	Col-0	Col-0	leaves	19180805	0.9099	2017-12-15
SRX2248563	PRJNA348676	x01_Col_04_AvrRpm1_03h_rep01	29794063	Col-0	Col-0	leaves	18571106	0.9139	2017-12-15
SRX2248564	PRJNA348676	x01_Col_04_AvrRpm1_01h_rep02	29794063	Col-0	Col-0	leaves	17206082	0.9204	2017-12-15
SRX2248565	PRJNA348676	x01_Col_04_AvrRpm1_01h_rep03	29794063	Col-0	Col-0	leaves	16094725	0.9228	2017-12-15
SRX2248566	PRJNA348676	x01_Col_04_AvrRpm1_03h_rep02	29794063	Col-0	Col-0	leaves	19625148	0.9164	2017-12-15
SRX2248567	PRJNA348676	x01_Col_04_AvrRpm1_03h_rep03	29794063	Col-0	Col-0	leaves	21804676	0.9147	2017-12-15
SRX2248568	PRJNA348676	x01_Col_04_AvrRpm1_04h_rep01	29794063	Col-0	Col-0	leaves	19073220	0.9142	2017-12-15
SRX2248569	PRJNA348676	x01_Col_04_AvrRpm1_04h_rep03	29794063	Col-0	Col-0	leaves	19685485	0.9138	2017-12-15
SRX2248570	PRJNA348676	x01_Col_04_AvrRpm1_04h_rep02	29794063	Col-0	Col-0	leaves	19938467	0.9127	2017-12-15
SRX2248571	PRJNA348676	x01_Col_04_AvrRpm1_06h_rep02	29794063	Col-0	Col-0	leaves	19860293	0.9178	2017-12-15
SRX2248572	PRJNA348676	x01_Col_04_AvrRpm1_06h_rep01	29794063	Col-0	Col-0	leaves	20523174	0.9179	2017-12-15
SRX2248573	PRJNA348676	x01_Col_04_AvrRpm1_09h_rep01	29794063	Col-0	Col-0	leaves	20941956	0.9154	2017-12-15
SRX2248574	PRJNA348676	x01_Col_04_AvrRpm1_06h_rep03	29794063	Col-0	Col-0	leaves	16291471	0.9283	2017-12-15
SRX2248575	PRJNA348676	x01_Col_04_AvrRpm1_12h_rep01	29794063	Col-0	Col-0	leaves	22581191	0.9135	2017-12-15
SRX2248576	PRJNA348676	x01_Col_04_AvrRpm1_09h_rep03	29794063	Col-0	Col-0	leaves	16055835	0.9276	2017-12-15
SRX2248577	PRJNA348676	x01_Col_04_AvrRpm1_09h_rep02	29794063	Col-0	Col-0	leaves	26996067	0.9042	2017-12-15
SRX2248578	PRJNA348676	x01_Col_04_AvrRpm1_12h_rep02	29794063	Col-0	Col-0	leaves	21463214	0.9215	2017-12-15
SRX2248579	PRJNA348676	x01_Col_04_AvrRpm1_16h_rep02	29794063	Col-0	Col-0	leaves	18694969	0.9186	2017-12-15
SRX2248580	PRJNA348676	x01_Col_04_AvrRpm1_16h_rep01	29794063	Col-0	Col-0	leaves	20049222	0.9223	2017-12-15
SRX2248581	PRJNA348676	x01_Col_04_AvrRpm1_12h_rep03	29794063	Col-0	Col-0	leaves	18775788	0.9339	2017-12-15
SRX2248582	PRJNA348676	x01_Col_04_AvrRpm1_16h_rep03	29794063	Col-0	Col-0	leaves	16627786	0.9344	2017-12-15
SRX2248583	PRJNA348676	x01_Col_04_AvrRpm1_24h_rep01	29794063	Col-0	Col-0	leaves	22158922	0.9221	2017-12-15
SRX2248584	PRJNA348676	x01_Col_04_AvrRpm1_24h_rep02	29794063	Col-0	Col-0	leaves	26185544	0.8926	2017-12-15
SRX2248585	PRJNA348676	x01_Col_04_AvrRpm1_24h_rep03	29794063	Col-0	Col-0	leaves	20012571	0.9194	2017-12-15
SRX2248586	PRJNA348676	x16_deps_04_AvrRpm1_04h_rep01	29794063	dde2-2 ein2-1 pad4-1 sid2-2	Col-0	leaves	18039738	0.9275	2017-12-15
SRX2248587	PRJNA348676	x16_deps_04_AvrRpm1_04h_rep03	29794063	dde2-2 ein2-1 pad4-1 sid2-2	Col-0	leaves	20421835	0.9129	2017-12-15
SRX2248588	PRJNA348676	x16_deps_04_AvrRpm1_04h_rep02	29794063	dde2-2 ein2-1 pad4-1 sid2-2	Col-0	leaves	19341202	0.8757	2017-12-15
SRX2248589	PRJNA348676	x16_deps_04_AvrRpm1_06h_rep01	29794063	dde2-2 ein2-1 pad4-1 sid2-2	Col-0	leaves	18003853	0.9034	2017-12-15
SRX2248590	PRJNA348676	x16_deps_04_AvrRpm1_06h_rep02	29794063	dde2-2 ein2-1 pad4-1 sid2-2	Col-0	leaves	16518228	0.9067	2017-12-15
SRX2248591	PRJNA348676	x16_deps_04_AvrRpm1_09h_rep01	29794063	dde2-2 ein2-1 pad4-1 sid2-2	Col-0	leaves	17023682	0.909	2017-12-15
SRX2248592	PRJNA348676	x16_deps_04_AvrRpm1_06h_rep03	29794063	dde2-2 ein2-1 pad4-1 sid2-2	Col-0	leaves	16360151	0.9103	2017-12-15
SRX2248593	PRJNA348676	x16_deps_04_AvrRpm1_09h_rep02	29794063	dde2-2 ein2-1 pad4-1 sid2-2	Col-0	leaves	16024098	0.9093	2017-12-15
SRX2248594	PRJNA348676	x16_deps_04_AvrRpm1_09h_rep03	29794063	dde2-2 ein2-1 pad4-1 sid2-2	Col-0	leaves	16336294	0.9112	2017-12-15
SRX2248595	PRJNA348676	x16_deps_04_AvrRpm1_12h_rep02	29794063	dde2-2 ein2-1 pad4-1 sid2-2	Col-0	leaves	16177936	0.9177	2017-12-15
SRX2248596	PRJNA348676	x16_deps_04_AvrRpm1_12h_rep01	29794063	dde2-2 ein2-1 pad4-1 sid2-2	Col-0	leaves	18276293	0.9179	2017-12-15
SRX2248597	PRJNA348676	x16_deps_04_AvrRpm1_12h_rep03	29794063	dde2-2 ein2-1 pad4-1 sid2-2	Col-0	leaves	18613099	0.9164	2017-12-15
SRX2248598	PRJNA348676	x16_deps_04_AvrRpm1_16h_rep01	29794063	dde2-2 ein2-1 pad4-1 sid2-2	Col-0	leaves	16920695	0.9249	2017-12-15
SRX2248599	PRJNA348676	x16_deps_04_AvrRpm1_16h_rep02	29794063	dde2-2 ein2-1 pad4-1 sid2-2	Col-0	leaves	20351567	0.9143	2017-12-15
SRX2248600	PRJNA348676	x16_deps_04_AvrRpm1_24h_rep01	29794063	dde2-2 ein2-1 pad4-1 sid2-2	Col-0	leaves	17510955	0.927	2017-12-15
SRX2248601	PRJNA348676	x16_deps_04_AvrRpm1_16h_rep03	29794063	dde2-2 ein2-1 pad4-1 sid2-2	Col-0	leaves	17060538	0.9269	2017-12-15
SRX2248602	PRJNA348676	x16_deps_04_AvrRpm1_24h_rep02	29794063	dde2-2 ein2-1 pad4-1 sid2-2	Col-0	leaves	16502647	0.9277	2017-12-15
SRX2248603	PRJNA348676	x16_deps_04_AvrRpm1_24h_rep03	29794063	dde2-2 ein2-1 pad4-1 sid2-2	Col-0	leaves	17814131	0.9275	2017-12-15
SRX2248604	PRJNA348676	x17_rr_01_mock_01h_rep01	29794063	rpm1-3 rpad4-1 sid2-22 101C	Col-0	leaves	20215661	0.899	2017-12-15
SRX2248605	PRJNA348676	x17_rr_03_AvrRpt2_01h_rep01	29794063	rpm1-3 rpad4-1 sid2-22 101C	Col-0	leaves	16240243	0.8853	2017-12-15
SRX2248606	PRJNA348676	x17_rr_04_AvrRpm1_01h_rep01	29794063	rpm1-3 rpad4-1 sid2-22 101C	Col-0	leaves	17478655	0.8865	2017-12-15
SRX2248607	PRJNA348676	x17_rr_01_mock_01h_rep02	29794063	rpm1-3 rpad4-1 sid2-22 101C	Col-0	leaves	18943450	0.8991	2017-12-15
SRX2248608	PRJNA348676	x17_rr_03_AvrRpt2_01h_rep02	29794063	rpm1-3 rpad4-1 sid2-22 101C	Col-0	leaves	19700456	0.873	2017-12-15
SRX2248609	PRJNA348676	x17_rr_04_AvrRpm1_01h_rep02	29794063	rpm1-3 rpad4-1 sid2-22 101C	Col-0	leaves	21098568	0.9057	2017-12-15
SRX2248610	PRJNA348676	x17_rr_03_AvrRpt2_01h_rep03	29794063	rpm1-3 rpad4-1 sid2-22 101C	Col-0	leaves	21130573	0.8845	2017-12-15
SRX2248611	PRJNA348676	x17_rr_01_mock_01h_rep03	29794063	rpm1-3 rpad4-1 sid2-22 101C	Col-0	leaves	16642411	0.9074	2017-12-15
SRX2248612	PRJNA348676	x17_rr_04_AvrRpm1_01h_rep03	29794063	rpm1-3 rpad4-1 sid2-22 101C	Col-0	leaves	19412433	0.9002	2017-12-15
SRX2248613	PRJNA348676	x17_rr_04_AvrRpm1_04h_rep01	29794063	rpm1-3 rpad4-1 sid2-22 101C	Col-0	leaves	19705697	0.9084	2017-12-15
SRX2248614	PRJNA348676	x17_rr_01_mock_04h_rep01	29794063	rpm1-3 rpad4-1 sid2-22 101C	Col-0	leaves	18234701	0.9107	2017-12-15
SRX2248615	PRJNA348676	x17_rr_03_AvrRpt2_04h_rep01	29794063	rpm1-3 rpad4-1 sid2-22 101C	Col-0	leaves	18922802	0.9016	2017-12-15
SRX2248616	PRJNA348676	x17_rr_01_mock_04h_rep02	29794063	rpm1-3 rpad4-1 sid2-22 101C	Col-0	leaves	20009899	0.9037	2017-12-15
SRX2248617	PRJNA348676	x17_rr_03_AvrRpt2_04h_rep02	29794063	rpm1-3 rpad4-1 sid2-22 101C	Col-0	leaves	17528412	0.9081	2017-12-15
SRX2248618	PRJNA348676	x17_rr_04_AvrRpm1_04h_rep02	29794063	rpm1-3 rpad4-1 sid2-22 101C	Col-0	leaves	17497875	0.8989	2017-12-15
SRX2248619	PRJNA348676	x17_rr_01_mock_04h_rep03	29794063	rpm1-3 rpad4-1 sid2-22 101C	Col-0	leaves	20923335	0.9021	2017-12-15
SRX2248620	PRJNA348676	x17_rr_04_AvrRpm1_04h_rep03	29794063	rpm1-3 rpad4-1 sid2-22 101C	Col-0	leaves	19248070	0.8843	2017-12-15
SRX2248621	PRJNA348676	x17_rr_03_AvrRpt2_04h_rep03	29794063	rpm1-3 rpad4-1 sid2-22 101C	Col-0	leaves	18574551	0.9001	2017-12-15
SRX2267752	PRJNA348676	x01_Col_01_mock_02h_rep01	29794063	Col-0	Col-0	leaves	21601697	0.8429	2017-12-15
SRX2267753	PRJNA348676	x01_Col_02_EV_02h_rep01	29794063	Col-0	Col-0	leaves	20557961	0.8606	2017-12-15
SRX2267754	PRJNA348676	x01_Col_01_mock_02h_rep02	29794063	Col-0	Col-0	leaves	22228269	0.8667	2017-12-15
SRX2267755	PRJNA348676	x01_Col_03_AvrRpt2_02h_rep01	29794063	Col-0	Col-0	leaves	16592528	0.8691	2017-12-15
SRX2267756	PRJNA348676	x01_Col_02_EV_02h_rep02	29794063	Col-0	Col-0	leaves	25829816	0.8677	2017-12-15
SRX2267757	PRJNA348676	x01_Col_01_mock_02h_rep03	29794063	Col-0	Col-0	leaves	26310185	0.8754	2017-12-15
SRX2267758	PRJNA348676	x01_Col_03_AvrRpt2_02h_rep02	29794063	Col-0	Col-0	leaves	18635163	0.8683	2017-12-15
SRX2267759	PRJNA348676	x01_Col_03_AvrRpt2_02h_rep03	29794063	Col-0	Col-0	leaves	28191797	0.8133	2017-12-15
SRX2267760	PRJNA348676	x01_Col_02_EV_02h_rep03	29794063	Col-0	Col-0	leaves	29942171	0.8318	2017-12-15
SRX2267761	PRJNA348676	x01_Col_02_EV_20h_rep01	29794063	Col-0	Col-0	leaves	19397871	0.8441	2017-12-15
SRX2267762	PRJNA348676	x01_Col_01_mock_20h_rep01	29794063	Col-0	Col-0	leaves	27440476	0.9107	2017-12-15
SRX2267763	PRJNA348676	x01_Col_03_AvrRpt2_20h_rep01	29794063	Col-0	Col-0	leaves	20100850	0.9182	2017-12-15
SRX2267764	PRJNA348676	x01_Col_01_mock_20h_rep02	29794063	Col-0	Col-0	leaves	23988108	0.9112	2017-12-15
SRX2267765	PRJNA348676	x01_Col_02_EV_20h_rep02	29794063	Col-0	Col-0	leaves	19056200	0.8817	2017-12-15
SRX2267766	PRJNA348676	x01_Col_03_AvrRpt2_20h_rep02	29794063	Col-0	Col-0	leaves	25221068	0.9175	2017-12-15
SRX2267767	PRJNA348676	x01_Col_01_mock_20h_rep03	29794063	Col-0	Col-0	leaves	20019558	0.8912	2017-12-15
SRX2267768	PRJNA348676	x01_Col_02_EV_20h_rep03	29794063	Col-0	Col-0	leaves	19516973	0.9118	2017-12-15
SRX2267769	PRJNA348676	x01_Col_03_AvrRpt2_20h_rep03	29794063	Col-0	Col-0	leaves	18372508	0.9015	2017-12-15
SRX2327074	PRJNA349095	RNA_Seq of Arabidopsis thaliana:hda15_3	/	hda15 mutant	Col-0	seedlings	63532824	0.8745	2016-11-09
SRX2327075	PRJNA349095	RNA_Seq of Arabidopsis thaliana:Col2	/	wild type	Col-0	seedlings	67930294	0.8762	2016-11-09
SRX2327076	PRJNA349095	RNA_Seq of Arabidopsis thaliana:Col3	/	wild type	Col-0	seedlings	55032606	0.8791	2016-11-09
SRX2327077	PRJNA349095	RNA_Seq of Arabidopsis thaliana:hda15_1	/	hda15 mutant	Col-0	seedlings	48634994	0.893	2016-11-09
SRX2327078	PRJNA349095	RNA_Seq of Arabidopsis thaliana:hda15_2	/	hda15 mutant	Col-0	seedlings	55251309	0.8566	2016-11-09
SRX2327079	PRJNA349095	RNA_Seq of Arabidopsis thaliana:Col1	/	wild type	Col-0	seedlings	78742616	0.8733	2016-11-09
SRX2313252	PRJNA350373	mRNA-Seq of unwashed 8-cell embryos from Cvi x Col crosses	22266940	/	Cvi-0/Col-0 hybrids	embryo	30128802	0.3896	2016-11-03
SRX2313253	PRJNA350373	mRNA-Seq of unwashed 8-cell embryos from Col x Cvi crosses	22266940	/	Col-0/Cvi-0 hybrids	embryo	26763216	0.3522	2016-11-03
SRX2270969	PRJNA350767	RNAseq of A. thaliana Mediator mutants and Col-0 infected with F. oxysporum	/	Col-0	Col-0	root	22992425	0.9254	2017-02-27
SRX2270970	PRJNA350767	RNAseq of A. thaliana Mediator mutants and Col-0 infected with F. oxysporum	/	med18	Col-0	root	23020220	0.919	2017-02-27
SRX2270971	PRJNA350767	RNAseq of A. thaliana Mediator mutants and Col-0 infected with F. oxysporum	/	med18	Col-0	root	22962409	0.9119	2017-02-27
SRX2270972	PRJNA350767	RNAseq of A. thaliana Mediator mutants and Col-0 infected with F. oxysporum	/	med20	Col-0	root	23568346	0.9174	2017-02-27
SRX2270973	PRJNA350767	RNAseq of A. thaliana Mediator mutants and Col-0 infected with F. oxysporum	/	med18	Col-0	root	23585451	0.9103	2017-02-27
SRX2270974	PRJNA350767	RNAseq of A. thaliana Mediator mutants and Col-0 infected with F. oxysporum	/	med20	Col-0	root	23639499	0.8868	2017-02-27
SRX2270975	PRJNA350767	RNAseq of A. thaliana Mediator mutants and Col-0 infected with F. oxysporum	/	med20	Col-0	root	22665767	0.8495	2017-02-27
SRX2270976	PRJNA350767	RNAseq of A. thaliana Mediator mutants and Col-0 infected with F. oxysporum	/	Col-0	Col-0	root	23352122	0.913	2017-02-27
SRX2270977	PRJNA350767	RNAseq of A. thaliana Mediator mutants and Col-0 infected with F. oxysporum	/	Col-0	Col-0	root	23868570	0.9237	2017-02-27
SRX2341865	PRJNA350795	R1-0h	/	/	Col-0	whole plant	24103685	0.7632	2017-10-04
SRX2341866	PRJNA350795	R1-2h	/	/	Col-0	whole plant	24127088	0.8089	2017-10-04
SRX2341867	PRJNA350795	R1--24h	/	/	Col-0	whole plant	24128265	0.7594	2017-10-04
SRX2341868	PRJNA350795	R3-0h	/	/	Col-0	whole plant	24133976	0.7094	2017-10-04
SRX2341869	PRJNA350795	R3-2h	/	/	Col-0	whole plant	24132951	0.7002	2017-10-04
SRX2341870	PRJNA350795	R3-24h	/	/	Col-0	whole plant	24132447	0.7143	2017-10-04
SRX2310789	PRJNA350903	Ath_MgD_WR	/	/	Col-0	root	6972146	0.5223	2017-10-31
SRX2310790	PRJNA350903	Ath_MgD_WR	/	/	Col-0	root	6986256	0.5246	2017-10-31
SRX2310791	PRJNA350903	Ath_MgD_WR	/	/	Col-0	root	7152727	0.5277	2017-10-31
SRX2310792	PRJNA350903	Ath_MgD_WR	/	/	Col-0	root	7244368	0.5283	2017-10-31
SRX2310797	PRJNA350903	Ath_MgD_WR	/	/	Col-0	root	7224236	0.7093	2017-11-30
SRX2310798	PRJNA350903	Ath_MgD_WR	/	/	Col-0	root	7115137	0.7091	2017-11-30
SRX2310799	PRJNA350903	Ath_MgD_WR	/	/	Col-0	root	6967880	0.7046	2017-11-30
SRX2310800	PRJNA350903	Ath_MgD_WR	/	/	Col-0	root	6928927	0.702	2017-11-30
SRX2310801	PRJNA350903	Ath_MgD_WR	/	/	Col-0	root	6594651	0.8542	2017-11-30
SRX2310802	PRJNA350903	Ath_MgD_WR	/	/	Col-0	root	6495362	0.8539	2017-11-30
SRX2310803	PRJNA350903	Ath_MgD_WR	/	/	Col-0	root	6369657	0.8488	2017-11-30
SRX2310804	PRJNA350903	Ath_MgD_WR	/	/	Col-0	root	6329872	0.8452	2017-11-30
SRX2310805	PRJNA350903	Ath_MgD_WR	/	/	Col-0	root	7840470	0.3478	2017-11-30
SRX2310806	PRJNA350903	Ath_MgD_WR	/	/	Col-0	root	7867018	0.3491	2017-11-30
SRX2310807	PRJNA350903	Ath_MgD_WR	/	/	Col-0	root	8031084	0.3515	2017-11-30
SRX2310808	PRJNA350903	Ath_MgD_WR	/	/	Col-0	root	8148967	0.3514	2017-11-30
SRX2327307	PRJNA351920	RNA-seq data for three kinds of Arabidopsis mutants with jasmonate treatment	/	/	Col-0	whole plant	26919400	0.8282	2016-11-07
SRX2327308	PRJNA351920	RNA-seq data for three kinds of Arabidopsis mutants with jasmonate treatment	/	/	Col-0	whole plant	28717296	0.8978	2016-11-07
SRX2327309	PRJNA351920	RNA-seq data for three kinds of Arabidopsis mutants with jasmonate treatment	/	/	Col-0	whole plant	22287769	0.8864	2016-11-07
SRX2327310	PRJNA351920	RNA-seq data for three kinds of Arabidopsis mutants with jasmonate treatment	/	/	Col-0	whole plant	23096393	0.8961	2016-11-07
SRX2327311	PRJNA351920	RNA-seq data for three kinds of Arabidopsis mutants with jasmonate treatment	/	/	Col-0	whole plant	23302017	0.8986	2016-11-07
SRX2327312	PRJNA351920	RNA-seq data for three kinds of Arabidopsis mutants with jasmonate treatment	/	/	Col-0	whole plant	23302017	0.8134	2016-11-07
SRX2327313	PRJNA351920	RNA-seq data for three kinds of Arabidopsis mutants with jasmonate treatment	/	/	Col-0	whole plant	27714270	0.8964	2016-11-07
SRX2327314	PRJNA351920	RNA-seq data for three kinds of Arabidopsis mutants with jasmonate treatment	/	/	Col-0	whole plant	23712719	0.8933	2016-11-07
SRX2327315	PRJNA351920	RNA-seq data for three kinds of Arabidopsis mutants with jasmonate treatment	/	/	Col-0	whole plant	34683647	0.8964	2016-11-07
SRX2327316	PRJNA351920	RNA-seq data for three kinds of Arabidopsis mutants with jasmonate treatment	/	/	Col-0	whole plant	34683647	0.8163	2016-11-07
SRX2327317	PRJNA351920	RNA-seq data for three kinds of Arabidopsis mutants with jasmonate treatment	/	/	Col-0	whole plant	25966819	0.8957	2016-11-07
SRX2327318	PRJNA351920	RNA-seq data for three kinds of Arabidopsis mutants with jasmonate treatment	/	/	Col-0	whole plant	23070068	0.8088	2016-11-07
SRX2327319	PRJNA351920	RNA-seq data for three kinds of Arabidopsis mutants with jasmonate treatment	/	/	Col-0	whole plant	29722737	0.8201	2016-11-07
SRX2327320	PRJNA351920	RNA-seq data for three kinds of Arabidopsis mutants with jasmonate treatment	/	/	Col-0	whole plant	20764454	0.8104	2016-11-07
SRX2327321	PRJNA351920	RNA-seq data for three kinds of Arabidopsis mutants with jasmonate treatment	/	/	Col-0	whole plant	25519910	0.8247	2016-11-07
SRX2327322	PRJNA351920	RNA-seq data for three kinds of Arabidopsis mutants with jasmonate treatment	/	/	Col-0	whole plant	29722737	0.8938	2016-11-07
SRX2327323	PRJNA351920	RNA-seq data for three kinds of Arabidopsis mutants with jasmonate treatment	/	/	Col-0	whole plant	28989367	0.855	2016-11-07
SRX2327324	PRJNA351920	RNA-seq data for three kinds of Arabidopsis mutants with jasmonate treatment	/	/	Col-0	whole plant	25772495	0.8122	2016-11-07
SRX2327325	PRJNA351920	RNA-seq data for three kinds of Arabidopsis mutants with jasmonate treatment	/	/	Col-0	whole plant	27890636	0.896	2016-11-07
SRX2327326	PRJNA351920	RNA-seq data for three kinds of Arabidopsis mutants with jasmonate treatment	/	/	Col-0	whole plant	27473930	0.8832	2016-11-07
SRX2327327	PRJNA351920	RNA-seq data for three kinds of Arabidopsis mutants with jasmonate treatment	/	/	Col-0	whole plant	22769436	0.897	2016-11-07
SRX2327328	PRJNA351920	RNA-seq data for three kinds of Arabidopsis mutants with jasmonate treatment	/	/	Col-0	whole plant	22287769	0.7884	2016-11-07
SRX2327329	PRJNA351920	RNA-seq data for three kinds of Arabidopsis mutants with jasmonate treatment	/	/	Col-0	whole plant	21624467	0.8065	2016-11-07
SRX2327330	PRJNA351920	RNA-seq data for three kinds of Arabidopsis mutants with jasmonate treatment	/	/	Col-0	whole plant	23712719	0.8209	2016-11-07
SRX2327331	PRJNA351920	RNA-seq data for three kinds of Arabidopsis mutants with jasmonate treatment	/	/	Col-0	whole plant	20764454	0.8969	2016-11-07
SRX2327332	PRJNA351920	RNA-seq data for three kinds of Arabidopsis mutants with jasmonate treatment	/	/	Col-0	whole plant	23197749	0.8254	2016-11-07
SRX2327333	PRJNA351920	RNA-seq data for three kinds of Arabidopsis mutants with jasmonate treatment	/	/	Col-0	whole plant	25519910	0.9011	2016-11-07
SRX2327334	PRJNA351920	RNA-seq data for three kinds of Arabidopsis mutants with jasmonate treatment	/	/	Col-0	whole plant	22769436	0.7949	2016-11-07
SRX2327335	PRJNA351920	RNA-seq data for three kinds of Arabidopsis mutants with jasmonate treatment	/	/	Col-0	whole plant	26919400	0.902	2016-11-07
SRX2327336	PRJNA351920	RNA-seq data for three kinds of Arabidopsis mutants with jasmonate treatment	/	/	Col-0	whole plant	23197749	0.903	2016-11-07
SRX2327337	PRJNA351920	RNA-seq data for three kinds of Arabidopsis mutants with jasmonate treatment	/	/	Col-0	whole plant	23070068	0.8884	2016-11-07
SRX2327338	PRJNA351920	RNA-seq data for three kinds of Arabidopsis mutants with jasmonate treatment	/	/	Col-0	whole plant	32157310	0.7964	2016-11-07
SRX2327339	PRJNA351920	RNA-seq data for three kinds of Arabidopsis mutants with jasmonate treatment	/	/	Col-0	whole plant	21624467	0.9022	2016-11-07
SRX2327340	PRJNA351920	RNA-seq data for three kinds of Arabidopsis mutants with jasmonate treatment	/	/	Col-0	whole plant	28717296	0.812	2016-11-07
SRX2327341	PRJNA351920	RNA-seq data for three kinds of Arabidopsis mutants with jasmonate treatment	/	/	Col-0	whole plant	27714270	0.8186	2016-11-07
SRX2327342	PRJNA351920	RNA-seq data for three kinds of Arabidopsis mutants with jasmonate treatment	/	/	Col-0	whole plant	32244158	0.8932	2016-11-07
SRX2327343	PRJNA351920	RNA-seq data for three kinds of Arabidopsis mutants with jasmonate treatment	/	/	Col-0	whole plant	22622835	0.892	2016-11-07
SRX2327344	PRJNA351920	RNA-seq data for three kinds of Arabidopsis mutants with jasmonate treatment	/	/	Col-0	whole plant	23096393	0.8049	2016-11-07
SRX2327345	PRJNA351920	RNA-seq data for three kinds of Arabidopsis mutants with jasmonate treatment	/	/	Col-0	whole plant	25772495	0.8873	2016-11-07
SRX2327346	PRJNA351920	RNA-seq data for three kinds of Arabidopsis mutants with jasmonate treatment	/	/	Col-0	whole plant	28989367	0.8053	2016-11-07
SRX2327347	PRJNA351920	RNA-seq data for three kinds of Arabidopsis mutants with jasmonate treatment	/	/	Col-0	whole plant	27473930	0.8065	2016-11-07
SRX2327348	PRJNA351920	RNA-seq data for three kinds of Arabidopsis mutants with jasmonate treatment	/	/	Col-0	whole plant	27890636	0.7949	2016-11-07
SRX2327349	PRJNA351920	RNA-seq data for three kinds of Arabidopsis mutants with jasmonate treatment	/	/	Col-0	whole plant	25966487	0.9027	2016-11-07
SRX2327350	PRJNA351920	RNA-seq data for three kinds of Arabidopsis mutants with jasmonate treatment	/	/	Col-0	whole plant	25966487	0.8307	2016-11-07
SRX2327351	PRJNA351920	RNA-seq data for three kinds of Arabidopsis mutants with jasmonate treatment	/	/	Col-0	whole plant	32244158	0.8299	2016-11-07
SRX2327352	PRJNA351920	RNA-seq data for three kinds of Arabidopsis mutants with jasmonate treatment	/	/	Col-0	whole plant	25966819	0.8095	2016-11-07
SRX2327353	PRJNA351920	RNA-seq data for three kinds of Arabidopsis mutants with jasmonate treatment	/	/	Col-0	whole plant	22622835	0.8071	2016-11-07
SRX2327354	PRJNA351920	RNA-seq data for three kinds of Arabidopsis mutants with jasmonate treatment	/	/	Col-0	whole plant	32157310	0.8451	2016-11-07
SRX2342668	PRJNA352036	The alteration of Arabidopsis transcriptome when treated with light stimulus and JA	/	/	Col-0	whole plant	32883045	0.8639	2016-11-16
SRX2342671	PRJNA352036	The alteration of Arabidopsis transcriptome when treated with light stimulus and JA	/	/	Col-0	whole plant	31866011	0.83	2016-11-16
SRX2342672	PRJNA352036	The alteration of Arabidopsis transcriptome when treated with light stimulus and JA	/	/	Col-0	whole plant	36277116	0.9127	2016-11-16
SRX2342673	PRJNA352036	The alteration of Arabidopsis transcriptome when treated with light stimulus and JA	/	/	Col-0	whole plant	34066991	0.9117	2016-11-16
SRX2342674	PRJNA352036	The alteration of Arabidopsis transcriptome when treated with light stimulus and JA	/	/	Col-0	whole plant	36277116	0.8677	2016-11-16
SRX2342675	PRJNA352036	The alteration of Arabidopsis transcriptome when treated with light stimulus and JA	/	/	Col-0	whole plant	38473059	0.873	2016-11-16
SRX2342676	PRJNA352036	The alteration of Arabidopsis transcriptome when treated with light stimulus and JA	/	/	Col-0	whole plant	34859256	0.8773	2016-11-16
SRX2342677	PRJNA352036	The alteration of Arabidopsis transcriptome when treated with light stimulus and JA	/	/	Col-0	whole plant	34859256	0.9177	2016-11-16
SRX2342678	PRJNA352036	The alteration of Arabidopsis transcriptome when treated with light stimulus and JA	/	/	Col-0	whole plant	37244773	0.8602	2016-11-16
SRX2342680	PRJNA352036	The alteration of Arabidopsis transcriptome when treated with light stimulus and JA	/	/	Col-0	whole plant	37244773	0.9125	2016-11-16
SRX2342682	PRJNA352036	The alteration of Arabidopsis transcriptome when treated with light stimulus and JA	/	/	Col-0	whole plant	32883045	0.9131	2016-11-16
SRX2342683	PRJNA352036	The alteration of Arabidopsis transcriptome when treated with light stimulus and JA	/	/	Col-0	whole plant	29900078	0.8406	2016-11-16
SRX2342684	PRJNA352036	The alteration of Arabidopsis transcriptome when treated with light stimulus and JA	/	/	Col-0	whole plant	29900078	0.902	2016-11-16
SRX2342686	PRJNA352036	The alteration of Arabidopsis transcriptome when treated with light stimulus and JA	/	/	Col-0	whole plant	34798816	0.9161	2016-11-16
SRX2342687	PRJNA352036	The alteration of Arabidopsis transcriptome when treated with light stimulus and JA	/	/	Col-0	whole plant	40420550	0.8725	2016-11-16
SRX2342688	PRJNA352036	The alteration of Arabidopsis transcriptome when treated with light stimulus and JA	/	/	Col-0	whole plant	38473059	0.8188	2016-11-16
SRX2342690	PRJNA352036	The alteration of Arabidopsis transcriptome when treated with light stimulus and JA	/	/	Col-0	whole plant	40420550	0.824	2016-11-16
SRX2342691	PRJNA352036	The alteration of Arabidopsis transcriptome when treated with light stimulus and JA	/	/	Col-0	whole plant	34066991	0.8631	2016-11-16
SRX2325942	PRJNA352413	tga256_UV1	/	tga2/5/6	Col-0	seedlings	12193883	0.6593	2018-03-31
SRX2325943	PRJNA352413	WT_C1	/	wild type	Col-0	seedlings	15734931	0.8119	2018-03-31
SRX2325944	PRJNA352413	WT_UV2	/	wild type	Col-0	seedlings	13553871	0.7446	2018-03-31
SRX2325945	PRJNA352413	WT_C3	/	wild type	Col-0	seedlings	15621104	0.8341	2018-03-31
SRX2325946	PRJNA352413	WT_C2	/	wild type	Col-0	seedlings	15593018	0.7996	2018-03-31
SRX2325947	PRJNA352413	WT_UV3	/	wild type	Col-0	seedlings	14577285	0.7871	2018-03-31
SRX2325948	PRJNA352413	tga256_C2	/	tga2/5/6	Col-0	seedlings	14317816	0.7834	2018-03-31
SRX2325949	PRJNA352413	tga256_UV2	/	tga2/5/6	Col-0	seedlings	12856238	0.6914	2018-03-31
SRX2325950	PRJNA352413	tga256_C1	/	tga2/5/6	Col-0	seedlings	11759654	0.7941	2018-03-31
SRX2325951	PRJNA352413	tga256_UV3	/	tga2/5/6	Col-0	seedlings	13033499	0.6599	2018-03-31
SRX2325952	PRJNA352413	tga256_C3	/	tga2/5/6	Col-0	seedlings	11700814	0.7662	2018-03-31
SRX2325953	PRJNA352413	WT_UV1	/	wild type	Col-0	seedlings	15126571	0.6711	2018-03-31
SRX2332308	PRJNA352639	col-0 BK mock inoculated	/	/	Col-0	leaves	24348337	0.9262	2017-11-06
SRX2356682	PRJNA353359	mRNA-seq control 10 days post infection	/	/	Col-0	root	42938017	0.3059	2017-03-02
SRX2356683	PRJNA353359	mRNA-seq infected 10 days post infection	/	/	Col-0	root	39266409	0.2895	2017-03-02
SRX2356725	PRJNA353359	mRNA-seq infected 5 days post infection	/	/	Col-0	root	40388282	0.4295	2017-03-02
SRX2356726	PRJNA353359	mRNA-seq control 5 days post infection	/	/	Col-0	root	39974064	0.4152	2017-03-02
SRX2354656	PRJNA353754	Sample of WT-R	/	/	Col-0	root	11234973	0.7689	2017-02-15
SRX2354657	PRJNA353754	Sample of MnMAPK6-R	/	/	Col-0	root	11404784	0.7636	2017-02-15
SRX2354658	PRJNA353754	Other Sequencing of thale cress	/	/	Col-0	shoot	12381365	0.7584	2017-02-15
SRX2354659	PRJNA353754	Other Sequencing of thale cress	/	/	Col-0	shoot	11494785	0.7966	2017-02-15
SRX2363381	PRJNA354104	ST biological replicate 1	/	/	Col-0	seedlings	21572123	0.9435	2017-05-03
SRX2363382	PRJNA354104	ST biological replicate 2	/	/	Col-0	seedlings	23135258	0.9445	2017-05-03
SRX2363383	PRJNA354104	ST biological replicate 3	/	/	Col-0	seedlings	60689854	0.946	2017-05-03
SRX2363384	PRJNA354104	ST biological replicate 4	/	/	Col-0	seedlings	25495656	0.9627	2017-05-03
SRX2363385	PRJNA354104	ST biological replicate 5	/	/	Col-0	seedlings	20597247	0.9604	2017-05-03
SRX2363386	PRJNA354104	cwc16 biological replicate 1	/	/	Col-0	seedlings	22208714	0.9438	2017-05-03
SRX2363387	PRJNA354104	cwc16 biological replicate 2	/	/	Col-0	seedlings	22803392	0.946	2017-05-03
SRX2363388	PRJNA354104	cwc16 biological replicate 3	/	/	Col-0	seedlings	53759717	0.958	2017-05-03
SRX2363389	PRJNA354104	cwc16 biological replicate 4	/	/	Col-0	seedlings	24656283	0.9658	2017-05-03
SRX2363390	PRJNA354104	cwc16 biological replicate 5	/	/	Col-0	seedlings	24606893	0.9657	2017-05-03
SRX2363391	PRJNA354104	smu1 biological replicate 1	/	/	Col-0	seedlings	23890343	0.9429	2017-05-03
SRX2363392	PRJNA354104	smu1 biological replicate 2	/	/	Col-0	seedlings	21566093	0.9456	2017-05-03
SRX2363393	PRJNA354104	smu1 biological replicate 3	/	/	Col-0	seedlings	54112924	0.961	2017-05-03
SRX2363394	PRJNA354104	smu1 biological replicate 4	/	/	Col-0	seedlings	23549826	0.9693	2017-05-03
SRX2363395	PRJNA354104	smu1 biological replicate 5	/	/	Col-0	seedlings	22362011	0.9703	2017-05-03
SRX2367814	PRJNA354456	seven-day plants(root) grown in fresh nutrient solution without 20 μM AlCl3 for 24 h, rep1	/	cbl1 mutant	Col-0	root	7477548	0.836	2016-12-21
SRX2367853	PRJNA354456	seven-day plants(root) grown in fresh nutrient solution without 20 μM AlCl3 for 24 h, rep2	/	cbl1 mutant	Col-0	root	7951355	0.8351	2016-12-21
SRX2367906	PRJNA354456	seven-day plants(root) grown in fresh nutrient solution without 20 μM AlCl3 for 24 h, rep3	/	cbl1 mutant	Col-0	root	6178628	0.8718	2016-12-21
SRX2367910	PRJNA354456	seven-day plants(shoot) grown in fresh nutrient solution without 20 μM AlCl3 for 24 h, rep1	/	cbl1 mutant	Col-0	shoot	6389625	0.8478	2016-12-21
SRX2367911	PRJNA354456	seven-day plants(shoot) grown in fresh nutrient solution without 20 μM AlCl3 for 24 h, rep2	/	cbl1 mutant	Col-0	shoot	5941268	0.8494	2016-12-21
SRX2367912	PRJNA354456	seven-day plants(shoot) grown in fresh nutrient solution without 20 μM AlCl3 for 24 h, rep3	/	cbl1 mutant	Col-0	shoot	7387370	0.8502	2016-12-21
SRX2367913	PRJNA354456	seven-day plants(root) grown in fresh nutrient solution with 20 μM AlCl3 for 24 h, rep1	/	cbl1 mutant	Col-0	root	11124263	0.8165	2016-12-21
SRX2367914	PRJNA354456	seven-day plants(root) grown in fresh nutrient solution with 20 μM AlCl3 for 24 h, rep2	/	cbl1 mutant	Col-0	root	7819726	0.8382	2016-12-21
SRX2367915	PRJNA354456	seven-day plants(root) grown in fresh nutrient solution with 20 μM AlCl3 for 24 h, rep3	/	cbl1 mutant	Col-0	root	10238876	0.8372	2016-12-21
SRX2367916	PRJNA354456	seven-day plants(shoot) grown in fresh nutrient solution with 20 μM AlCl3 for 24 h, rep1	/	cbl1 mutant	Col-0	shoot	7633269	0.8464	2016-12-21
SRX2367917	PRJNA354456	seven-day plants(shoot) grown in fresh nutrient solution with 20 μM AlCl3 for 24 h, rep2	/	cbl1 mutant	Col-0	shoot	7973369	0.8526	2016-12-21
SRX2367918	PRJNA354456	seven-day plants(shoot) grown in fresh nutrient solution with 20 μM AlCl3 for 24 h, rep3	/	cbl1 mutant	Col-0	shoot	12978827	0.8551	2016-12-21
SRX2367981	PRJNA354456	seven-day plants(root) grown in fresh nutrient solution without 20 μM AlCl3 for 24 h, rep1	/	wild type	Col-0	root	7098725	0.8557	2016-12-21
SRX2367982	PRJNA354456	seven-day plants(root) grown in fresh nutrient solution without 20 μM AlCl3 for 24 h, rep2	/	wild type	Col-0	root	5220914	0.8636	2016-12-21
SRX2367983	PRJNA354456	seven-day plants(root) grown in fresh nutrient solution without 20 μM AlCl3 for 24 h, rep3	/	wild type	Col-0	root	5054859	0.8386	2016-12-21
SRX2367984	PRJNA354456	seven-day plants(shoot) grown in fresh nutrient solution without 20 μM AlCl3 for 24 h, rep1	/	wild type	Col-0	shoot	6834193	0.8647	2016-12-21
SRX2367985	PRJNA354456	seven-day plants(shoot) grown in fresh nutrient solution without 20 μM AlCl3 for 24 h, rep2	/	wild type	Col-0	shoot	6523595	0.8833	2016-12-21
SRX2367986	PRJNA354456	seven-day plants(shoot) grown in fresh nutrient solution without 20 μM AlCl3 for 24 h, rep3	/	wild type	Col-0	shoot	5875184	0.8774	2016-12-21
SRX2367987	PRJNA354456	seven-day plants(root) grown in fresh nutrient solution with 20 μM AlCl3 for 24 h, rep1	/	wild type	Col-0	root	6654117	0.8744	2016-12-21
SRX2367989	PRJNA354456	seven-day plants(root) grown in fresh nutrient solution with 20 μM AlCl3 for 24 h, rep2	/	wild type	Col-0	root	6615326	0.8705	2016-12-21
SRX2367990	PRJNA354456	seven-day plants(root) grown in fresh nutrient solution with 20 μM AlCl3 for 24 h, rep3	/	wild type	Col-0	root	8221179	0.8618	2016-12-21
SRX2367991	PRJNA354456	seven-day plants(shoot) grown in fresh nutrient solution with 20 μM AlCl3 for 24 h, rep1	/	wild type	Col-0	shoot	5394363	0.8792	2016-12-21
SRX2367992	PRJNA354456	seven-day plants(shoot) grown in fresh nutrient solution with 20 μM AlCl3 for 24 h, rep2	/	wild type	Col-0	shoot	5973282	0.8737	2016-12-21
SRX2367993	PRJNA354456	seven-day plants(shoot) grown in fresh nutrient solution with 20 μM AlCl3 for 24 h, rep3	/	wild type	Col-0	shoot	12588594	0.8854	2016-12-21
SRX2369539	PRJNA354567	WT_3	/	wild type	Col-0	leaves	24974185	0.8817	2016-11-28
SRX2369540	PRJNA354567	OE_1	/	OE	Col-0	leaves	25058805	0.8498	2016-11-28
SRX2369541	PRJNA354567	WT_1	/	wild type	Col-0	leaves	20276629	0.9017	2016-11-29
SRX2369542	PRJNA354567	WT_2	/	wild type	Col-0	leaves	24639711	0.8988	2016-11-28
SRX2369543	PRJNA354567	OE_3	/	OE	Col-0	leaves	20012889	0.8297	2016-11-29
SRX2369544	PRJNA354567	OE_2	/	OE	Col-0	leaves	27319661	0.8624	2016-11-28
SRX2374756	PRJNA354686	The alteration of Arabidopsis transcriptome when treated with light stimulus and JA	/	/	Col-0	whole plant	34798816	0.9161	2016-11-25
SRX2374757	PRJNA354686	The alteration of Arabidopsis transcriptome when treated with light stimulus and JA	/	/	Col-0	whole plant	40420550	0.824	2016-11-25
SRX2374758	PRJNA354686	The alteration of Arabidopsis transcriptome when treated with light stimulus and JA	/	/	Col-0	whole plant	32883045	0.8639	2016-11-25
SRX2374759	PRJNA354686	The alteration of Arabidopsis transcriptome when treated with light stimulus and JA	/	/	Col-0	whole plant	34066991	0.9117	2016-11-25
SRX2374760	PRJNA354686	The alteration of Arabidopsis transcriptome when treated with light stimulus and JA	/	/	Col-0	whole plant	36277116	0.9127	2016-11-25
SRX2374761	PRJNA354686	The alteration of Arabidopsis transcriptome when treated with light stimulus and JA	/	/	Col-0	whole plant	34859256	0.9177	2016-11-25
SRX2374762	PRJNA354686	The alteration of Arabidopsis transcriptome when treated with light stimulus and JA	/	/	Col-0	whole plant	31072913	0.9171	2016-11-25
SRX2374763	PRJNA354686	The alteration of Arabidopsis transcriptome when treated with light stimulus and JA	/	/	Col-0	whole plant	38473059	0.873	2016-11-25
SRX2374764	PRJNA354686	The alteration of Arabidopsis transcriptome when treated with light stimulus and JA	/	/	Col-0	whole plant	36277116	0.8677	2016-11-25
SRX2374765	PRJNA354686	The alteration of Arabidopsis transcriptome when treated with light stimulus and JA	/	/	Col-0	whole plant	37244773	0.9125	2016-11-25
SRX2374766	PRJNA354686	The alteration of Arabidopsis transcriptome when treated with light stimulus and JA	/	/	Col-0	whole plant	34066991	0.8631	2016-11-25
SRX2374767	PRJNA354686	The alteration of Arabidopsis transcriptome when treated with light stimulus and JA	/	/	Col-0	whole plant	35069935	0.9111	2016-11-25
SRX2374768	PRJNA354686	The alteration of Arabidopsis transcriptome when treated with light stimulus and JA	/	/	Col-0	whole plant	38473059	0.8188	2016-11-25
SRX2374769	PRJNA354686	The alteration of Arabidopsis transcriptome when treated with light stimulus and JA	/	/	Col-0	whole plant	31866011	0.8733	2016-11-25
SRX2374770	PRJNA354686	The alteration of Arabidopsis transcriptome when treated with light stimulus and JA	/	/	Col-0	whole plant	34859256	0.8773	2016-11-25
SRX2374771	PRJNA354686	The alteration of Arabidopsis transcriptome when treated with light stimulus and JA	/	/	Col-0	whole plant	40420550	0.8725	2016-11-25
SRX2374772	PRJNA354686	The alteration of Arabidopsis transcriptome when treated with light stimulus and JA	/	/	Col-0	whole plant	31072913	0.8701	2016-11-25
SRX2374773	PRJNA354686	The alteration of Arabidopsis transcriptome when treated with light stimulus and JA	/	/	Col-0	whole plant	32883045	0.9131	2016-11-25
SRX2374774	PRJNA354686	The alteration of Arabidopsis transcriptome when treated with light stimulus and JA	/	/	Col-0	whole plant	31866011	0.83	2016-11-25
SRX2374775	PRJNA354686	The alteration of Arabidopsis transcriptome when treated with light stimulus and JA	/	/	Col-0	whole plant	29900078	0.8406	2016-11-25
SRX2374776	PRJNA354686	The alteration of Arabidopsis transcriptome when treated with light stimulus and JA	/	/	Col-0	whole plant	34798816	0.8697	2016-11-25
SRX2374777	PRJNA354686	The alteration of Arabidopsis transcriptome when treated with light stimulus and JA	/	/	Col-0	whole plant	35069935	0.8604	2016-11-25
SRX2374778	PRJNA354686	The alteration of Arabidopsis transcriptome when treated with light stimulus and JA	/	/	Col-0	whole plant	37244773	0.8602	2016-11-25
SRX2374779	PRJNA354686	The alteration of Arabidopsis transcriptome when treated with light stimulus and JA	/	/	Col-0	whole plant	29900078	0.902	2016-11-25
SRX2436385	PRJNA354802	Pplus	/	/	Col-0	seedlings	8292474	0.8139	2017-07-07
SRX2436388	PRJNA354802	Pplus	/	/	Col-0	seedlings	8042045	0.7132	2017-07-07
SRX2436390	PRJNA354802	Pplus	/	/	Col-0	seedlings	12734814	0.847	2017-07-07
SRX2436392	PRJNA354802	Pminus	/	/	Col-0	seedlings	12859649	0.7002	2017-07-07
SRX2436394	PRJNA354802	Pminus	/	/	Col-0	seedlings	9298876	0.853	2017-07-07
SRX2436397	PRJNA354802	Pminus	/	/	Col-0	seedlings	9711406	0.8329	2017-07-07
SRX2375234	PRJNA354949	2-WT-H	/	wild type	Col-0	seedlings	13262938	0.9169	2018-01-31
SRX2375235	PRJNA354949	1-WT-H	/	wild type	Col-0	seedlings	11346795	0.92	2018-01-31
SRX2375236	PRJNA354949	1-WT-CK	/	wild type	Col-0	seedlings	15495757	0.9332	2018-01-31
SRX2375240	PRJNA354949	1-TabZIP60s-CK	/	TabZIP60s overexpression line	Col-0	seedlings	12305502	0.9373	2018-01-31
SRX2375241	PRJNA354949	2-TabZIP60s-CK	/	TabZIP60s overexpression line	Col-0	seedlings	10890989	0.9215	2018-01-31
SRX2375242	PRJNA354949	2-TabZIP60s-H	/	TabZIP60s overexpression line	Col-0	seedlings	12301719	0.9276	2018-01-31
SRX2375243	PRJNA354949	2-WT-CK	/	wild type	Col-0	seedlings	13993559	0.9422	2018-01-31
SRX2375244	PRJNA354949	1-TabZIP60s-H	/	TabZIP60s overexpression line	Col-0	seedlings	11143744	0.9389	2018-01-31
SRX2398178	PRJNA356373	BCY.D100h.rep1	29199270	BCY	/	seedlings	21833544	0.8006	2018-01-02
SRX2398179	PRJNA356373	BCY.D100h.rep2	29199270	BCY	/	seedlings	21167864	0.8627	2018-01-02
SRX2398180	PRJNA356373	BCY.D100h.rep3	29199270	BCY	/	seedlings	17129862	0.8435	2018-01-02
SRX2398181	PRJNA356373	phyB-9.D100h.rep1	29199270	phyB-9	/	seedlings	17991199	0.8118	2018-01-02
SRX2398182	PRJNA356373	phyB-9.D100h.rep2	29199270	phyB-9	/	seedlings	20319198	0.7959	2018-01-02
SRX2398183	PRJNA356373	phyB-9.D100h.rep3	29199270	phyB-9	/	seedlings	19071329	0.7261	2018-01-02
SRX2413427	PRJNA356835	Sample-OE1	/	/	Col-0	stem	9612411	0.8681	2017-12-01
SRX2413428	PRJNA356835	Sample-OE3	/	/	Col-0	stem	12990311	0.8928	2017-12-01
SRX2413429	PRJNA356835	Sample-OE2	/	/	Col-0	stem	11064523	0.8808	2017-12-01
SRX2413430	PRJNA356835	Sample-W1	/	/	Col-0	stem	15850353	0.8634	2017-12-01
SRX2413431	PRJNA356835	Sample-W3	/	/	Col-0	stem	13836400	0.889	2017-12-01
SRX2413432	PRJNA356835	Sample-W2	/	/	Col-0	stem	15221764	0.8752	2017-12-01
SRX2414380	PRJNA356998	Arabidopsis thaliana Raw sequence reads	/	/	Col-0	root	12447040	0.8522	2016-12-17
SRX2414381	PRJNA356998	Arabidopsis thaliana Raw sequence reads	/	/	Col-0	root	13816193	0.8587	2016-12-17
SRX2414382	PRJNA356998	Arabidopsis thaliana Raw sequence reads	/	/	Col-0	root	14095299	0.7688	2016-12-17
SRX2433173	PRJNA357872	V2B	/	/	Col-0	aerial seedling	58691534	0.8714	2018-01-01
SRX2433174	PRJNA357872	V10A	/	/	Col-0	aerial seedling	43735416	0.9048	2018-01-01
SRX2433175	PRJNA357872	V2A	/	/	Col-0	aerial seedling	32931123	0.8737	2018-01-01
SRX2433176	PRJNA357872	V6A	/	/	Col-0	aerial seedling	63548013	0.8987	2018-01-01
SRX2433177	PRJNA357872	V2C	/	/	Col-0	aerial seedling	49689943	0.8916	2018-01-01
SRX2433178	PRJNA357872	V10C	/	/	Col-0	aerial seedling	64153683	0.8445	2018-01-01
SRX2433179	PRJNA357872	V6C	/	/	Col-0	aerial seedling	34348436	0.897	2018-01-01
SRX2433180	PRJNA357872	V6B	/	/	Col-0	aerial seedling	50349292	0.8877	2018-01-01
SRX2433181	PRJNA357872	V10B	/	/	Col-0	aerial seedling	41747413	0.9039	2018-01-01
SRX2435415	PRJNA358016	2xCol X 4xC24 rep 1	/	/	C24/Col-0	embryo	34360877	0.9011	2017-12-13
SRX2435416	PRJNA358016	4xC24 X 2xCol rep3	/	/	C24/Col-0	embryo	31752285	0.9132	2017-12-13
SRX2435417	PRJNA358016	2xCol X 4xC24 rep 2	/	/	C24/Col-0	embryo	32714071	0.9065	2017-12-13
SRX2435418	PRJNA358016	2xCol X 4xC24 rep 3	/	/	C24/Col-0	embryo	26155296	0.9175	2017-12-13
SRX2435419	PRJNA358016	4xC24 X 2xCol rep2	/	/	C24/Col-0	embryo	31273667	0.9257	2017-12-13
SRX2435420	PRJNA358016	4xC24 X 2xCol rep1	/	/	C24/Col-0	embryo	29578729	0.9177	2017-12-13
SRX2436481	PRJNA358106	TH22 silique	/	BnLATE	Col-0	siliques	9772827	0.6992	2016-12-24
SRX2436482	PRJNA358106	wt silique	/	wild type	Col-0	siliques	26345037	0.7442	2016-12-24
SRX2437965	PRJNA358261	microbial imrpovement of iron upatke in Arabidopsis	/	/	Col-0	whole plant	17431356	0.9156	2016-12-22
SRX2438615	PRJNA358395	Arabidopsis leaves	29226970	Col-0	Col-0	leaves	27745724	0.8777	2017-12-15
SRX2438616	PRJNA358395	Arabidopsis leaves	29226970	Col-0	Col-0	leaves	27056776	0.8874	2017-12-15
SRX2438617	PRJNA358395	Arabidopsis leaves	29226970	camta3-D (sr1-4d)	Col-0	leaves	28067966	0.8843	2017-12-15
SRX2438620	PRJNA358395	Arabidopsis leaves	29226970	wild type	Col-0	leaves	27931244	0.8854	2017-12-15
SRX2438621	PRJNA358395	Arabidopsis leaves	29226970	wild type	Col-0	leaves	29518658	0.8896	2017-12-15
SRX2438623	PRJNA358395	Arabidopsis leaves	29226970	camta3-D (sr1-4d)	Col-0	leaves	19108097	0.8834	2017-12-15
SRX2438624	PRJNA358395	Arabidopsis leaves	29226970	camta3-D (sr1-4d)	Col-0	leaves	21019062	0.895	2017-12-15
SRX2438626	PRJNA358395	Arabidopsis leaves	29226970	camta3-D (sr1-4d)	Col-0	leaves	22075803	0.8887	2017-12-15
SRX2458871	PRJNA359514	RNA-seq of Arabidopsis thaliana: 13d-old ga1 + Mock	/	/	Col-0	shoot	54417340	0.8985	2017-01-09
SRX2458872	PRJNA359514	RNA-seq of Arabidopsis thaliana: 13d-old ga1pkl + Mock	/	/	Col-0	shoot	51097620	0.9018	2017-01-09
SRX2458873	PRJNA359514	RNA-seq of Arabidopsis thaliana: 13d-old ga1pkl + GA	/	/	Col-0	shoot	49880574	0.9092	2017-01-09
SRX2458874	PRJNA359514	RNA-seq of Arabidopsis thaliana: 13d-old ga1 + GA	/	/	Col-0	shoot	51203462	0.8997	2017-01-09
SRX2494142	PRJNA360878	wl-Col-0 rep1	/	wild type	Col-0	seedlings	23926932	0.889	2018-01-12
SRX2499150	PRJNA360878	wl-Col-0 rep2	/	wild type	Col-0	seedlings	23911869	0.8948	2018-01-12
SRX2499151	PRJNA360878	wl-phyA-211 rep1	/	phyA mutant	Col-0	seedlings	23856317	0.876	2018-01-12
SRX2499152	PRJNA360878	wl-phyA-211 rep2	/	phyA mutant	Col-0	seedlings	23817113	0.7922	2018-01-12
SRX2499457	PRJNA360878	sh(0.8)-Col-0 rep1	/	wild type	Col-0	seedlings	23911732	0.8587	2018-01-12
SRX2499458	PRJNA360878	sh(0.8)-Col-0 rep2	/	wild type	Col-0	seedlings	23931349	0.8485	2018-01-12
SRX2499459	PRJNA360878	sh(0.8)-phyA-211 rep1	/	phyA mutant	Col-0	seedlings	23702348	0.8403	2018-01-12
SRX2499460	PRJNA360878	sh(0.8)-phyA-211 rep2	/	phyA mutant	Col-0	seedlings	23935676	0.8528	2018-01-12
SRX2499461	PRJNA360878	sh(0.2)-Col-0 rep1	/	wild type	Col-0	seedlings	23843503	0.8262	2018-01-12
SRX2499462	PRJNA360878	sh(0.2)-Col-0 rep2	/	wild type	Col-0	seedlings	23931254	0.8451	2018-01-12
SRX2499466	PRJNA360878	sh(0.2)-phyA-211 rep1	/	phyA mutant	Col-0	seedlings	23890125	0.8397	2018-01-12
SRX2499468	PRJNA360878	sh(0.2)-phyA-211 rep2	/	phyA mutant	Col-0	seedlings	22364467	0.8169	2018-01-12
SRX2511081	PRJNA361001	Roots from 6-day-old Arabidopsis seedlings, transferred to fresh medium and evaluated 3 h after change (Control).	/	/	Col-0	root	13012500	0.8894	2017-01-24
SRX2511082	PRJNA361001	Roots from 6-day-old Arabidopsis seedlings, transferred to fresh medium and evaluated 6 h after change (Control).	/	/	Col-0	root	8949547	0.935	2017-01-24
SRX2511083	PRJNA361001	Roots from 6-day-old Arabidopsis seedlings, transferred to fresh medium and evaluated 12 h after change (Control).	/	/	Col-0	root	9264874	0.9388	2017-01-24
SRX2511084	PRJNA361001	Roots from 6-day-old Arabidopsis seedlings, transferred to fresh medium and evaluated 24 h after change (Control).	/	/	Col-0	root	9058870	0.9404	2017-01-24
SRX2511085	PRJNA361001	Roots from 6-day-old Arabidopsis seedlings transferred and co-cultivated with P. aeruginosa (strain PA01). Evaluated at 3 h once the interaction was established	/	/	Col-0	root	10644993	0.7899	2017-01-24
SRX2511086	PRJNA361001	Roots from 6-day-old Arabidopsis seedlings transferred and co-cultivated with P. aeruginosa (strain PA01). Evaluated at 6 h once the interaction was established	/	/	Col-0	root	9129515	0.9391	2017-01-24
SRX2511087	PRJNA361001	Roots from 6-day-old Arabidopsis seedlings transferred and co-cultivated with P. aeruginosa (strain PA01). Evaluated at 12 h once the interaction was established	/	/	Col-0	root	8915714	0.9463	2017-01-24
SRX2511088	PRJNA361001	Roots from 6-day-old Arabidopsis seedlings transferred and co-cultivated with P. aeruginosa (strain PA01). Evaluated at 24 h once the interaction was established.	/	/	Col-0	root	7590830	0.9046	2017-01-24
SRX2511089	PRJNA361001	Roots from 6-day-old Arabidopsis seedlings transferred and co-cultivated with P. aeruginosa (strain PAO-JP1). Evaluated at 3 h once the interaction was established.	/	/	Col-0	root	11636938	0.934	2017-01-24
SRX2511090	PRJNA361001	Roots from 6-day-old Arabidopsis seedlings transferred and co-cultivated with P. aeruginosa (strain PAO-JP1). Evaluated at 6 h once the interaction was established.	/	/	Col-0	root	9197975	0.9307	2017-01-24
SRX2511091	PRJNA361001	Roots from 6-day-old Arabidopsis seedlings transferred and co-cultivated with P. aeruginosa (strain PAO-JP1). Evaluated at 12 h once the interaction was established.	/	/	Col-0	root	8401131	0.9389	2017-01-24
SRX2511092	PRJNA361001	Roots from 6-day-old Arabidopsis seedlings transferred and co-cultivated with P. aeruginosa (strain PAO-JP1). Evaluated at 24 h once the interaction was established.	/	/	Col-0	root	8122973	0.9246	2017-01-24
SRX2511094	PRJNA361001	Shoots from 6-day-old Arabidopsis seedlings, transferred to fresh medium and evaluated 3 h after change (Control)	/	/	Col-0	shoot	10177285	0.9447	2017-01-24
SRX2511095	PRJNA361001	Shoots from 6-day-old Arabidopsis seedlings, transferred to fresh medium and evaluated 6 h after change (Control)	/	/	Col-0	shoot	8135267	0.9468	2017-01-24
SRX2511096	PRJNA361001	Shoots from 6-day-old Arabidopsis seedlings, transferred to fresh medium and evaluated 12 h after change (Control)	/	/	Col-0	shoot	7387742	0.9475	2017-01-24
SRX2511097	PRJNA361001	Shoots from 6-day-old Arabidopsis seedlings, transferred to fresh medium and evaluated 24 h after change (Control)	/	/	Col-0	shoot	7443630	0.954	2017-01-24
SRX2511098	PRJNA361001	Shoots from 6-day-old Arabidopsis seedlings transferred and co-cultivated with P. aeruginosa (strain PA01). Evaluated at 3 h once the interaction was established	/	/	Col-0	shoot	10603340	0.9353	2017-01-24
SRX2511103	PRJNA361001	Shoots from 6-day-old Arabidopsis seedlings transferred and co-cultivated with P. aeruginosa (strain PA01). Evaluated at 6 h once the interaction was established	/	/	Col-0	shoot	7245643	0.9487	2017-01-24
SRX2511108	PRJNA361001	Shoots from 6-day-old Arabidopsis seedlings transferred and co-cultivated with P. aeruginosa (strain PA01). Evaluated at 12 h once the interaction was established	/	/	Col-0	shoot	7763482	0.954	2017-01-24
SRX2511109	PRJNA361001	Shoots from 6-day-old Arabidopsis seedlings transferred and co-cultivated with P. aeruginosa (strain PA01). Evaluated at 24 h once the interaction was established	/	/	Col-0	shoot	7213743	0.9482	2017-01-24
SRX2511110	PRJNA361001	Shoots from 6-day-old Arabidopsis seedlings transferred and co-cultivated with P. aeruginosa (strain PAO-JP1). Evaluated at 3 h once the interaction was established	/	/	Col-0	shoot	9591971	0.9431	2017-01-24
SRX2511111	PRJNA361001	Shoots from 6-day-old Arabidopsis seedlings transferred and co-cultivated with P. aeruginosa (strain PAO-JP1). Evaluated at 6 h once the interaction was established	/	/	Col-0	shoot	9422484	0.9545	2017-01-24
SRX2511112	PRJNA361001	Shoots from 6-day-old Arabidopsis seedlings transferred and co-cultivated with P. aeruginosa (strain PAO-JP1). Evaluated at 12 h once the interaction was established	/	/	Col-0	shoot	7967760	0.9473	2017-01-24
SRX2511113	PRJNA361001	Shoots from 6-day-old Arabidopsis seedlings transferred and co-cultivated with P. aeruginosa (strain PAO-JP1). Evaluated at 24 h once the interaction was established	/	/	Col-0	shoot	7448918	0.9519	2017-01-24
SRX2495640	PRJNA361532	replicate 3 of Arabidopsis thaliana gcn5 6-week-old stem	/	/	gcn5	stem	13647225	0.8733	2017-06-01
SRX2495641	PRJNA361532	replicate 2 of Arabidopsis thaliana gcn5 6-week-old stem	/	/	gcn5	stem	10101804	0.8733	2017-06-01
SRX2495642	PRJNA361532	replicate 1 of Arabidopsis thaliana gcn5 6-week-old stem	/	/	gcn5	stem	11070873	0.8761	2017-06-01
SRX2495643	PRJNA361532	replicate 3 of Arabidopsis thaliana Ws 6-week-old stem	/	/	Wassilewskija	stem	11046903	0.9252	2017-06-01
SRX2495644	PRJNA361532	replicate 2 of Arabidopsis thaliana Ws 6-week-old stem	/	/	Wassilewskija	stem	11570674	0.909	2017-06-01
SRX2495645	PRJNA361532	replicate 1 of Arabidopsis thaliana Ws 6-week-old stem	/	/	Wassilewskija	stem	11167082	0.9227	2017-06-01
SRX2510629	PRJNA362650	RNA-Seq of Arabidopsis thaliana:rosette leaves of dcl4rdr6 mutant	28267232	dcl4-2 rdr6-11 double mutant	Col-0	rosette leaf	23416591	0.9403	2017-08-24
SRX2510630	PRJNA362650	RNA-Seq of Arabidopsis thaliana:rosette leaves of dcl4rdr6 mutant	28267232	dcl4-2 rdr6-11 double mutant	Col-0	rosette leaf	10400231	0.9052	2017-08-24
SRX2510631	PRJNA362650	RNA-Seq of Arabidopsis thaliana:rosette leaves of dcl4 mutant with green leaves	28267232	dcl4-2 mutant	Col-0	rosette leaf	20793586	0.935	2017-08-24
SRX2510632	PRJNA362650	RNA-Seq of Arabidopsis thaliana:rosette leaves of dcl4 mutant with green leaves	28267232	dcl4-2 mutant	Col-0	rosette leaf	10539480	0.8915	2017-08-24
SRX2510633	PRJNA362650	RNA-Seq of Arabidopsis thaliana:rosette leaves of dcl4 mutant with purple leaves	28267232	dcl4-2 mutant	Col-0	rosette leaf	22285941	0.9332	2017-08-24
SRX2510634	PRJNA362650	RNA-Seq of Arabidopsis thaliana:rosette leaves of dcl4 mutant with purple leaves	28267232	dcl4-2 mutant	Col-0	rosette leaf	10556091	0.8896	2017-08-24
SRX2510635	PRJNA362650	RNA-Seq of Arabidopsis thaliana:rosette leaves of dcl2dcl4 mutant	28267232	dcl2-1 dcl4-2 double mutant	Col-0	rosette leaf	20583170	0.9407	2017-08-24
SRX2510636	PRJNA362650	RNA-Seq of Arabidopsis thaliana:rosette leaves of dcl2dcl4 mutant	28267232	dcl2-1 dcl4-2 double mutant	Col-0	rosette leaf	11649471	0.9035	2017-08-24
SRX2510637	PRJNA362650	RNA-Seq of Arabidopsis thaliana:rosette leaves of dcl2 mutant	28267232	dcl2-1 mutant	Col-0	rosette leaf	21475398	0.9408	2017-08-24
SRX2510638	PRJNA362650	RNA-Seq of Arabidopsis thaliana:rosette leaves of dcl2 mutant	28267232	dcl2-1 mutant	Col-0	rosette leaf	11321003	0.9081	2017-08-24
SRX2510639	PRJNA362650	RNA-Seq of Arabidopsis thaliana:rosette leaves of wild type	28267232	wild type	Col-0	rosette leaf	20076392	0.9437	2017-08-24
SRX2510640	PRJNA362650	RNA-Seq of Arabidopsis thaliana:rosette leaves of wild type	28267232	wild type	Col-0	rosette leaf	12766129	0.8946	2017-08-24
SRX2538583	PRJNA362721	RNA-Seq of Arabidopsis: yound seeds	/	fis1 pkr2 mutant	Landsberg erecta	seed	14376175	0.562	2017-03-31
SRX2538584	PRJNA362721	RNA-Seq of Arabidopsis: yound seeds	/	fis1 pkr2 mutant	Landsberg erecta	seed	14652476	0.6381	2017-03-31
SRX2538585	PRJNA362721	RNA-Seq of Arabidopsis: yound seeds	/	fis1 pkr2 mutant	Landsberg erecta	seed	12233002	0.6045	2017-03-31
SRX2538586	PRJNA362721	RNA-Seq of Arabidopsis: yound seeds	/	pkr2 mutant	Landsberg erecta	seed	11326519	0.6656	2017-03-31
SRX2538587	PRJNA362721	RNA-Seq of Arabidopsis: yound seeds	/	pkr2 mutant	Landsberg erecta	seed	18061046	0.5934	2017-03-31
SRX2538588	PRJNA362721	RNA-Seq of Arabidopsis: yound seeds	/	pkr2 mutant	Landsberg erecta	seed	14908244	0.5849	2017-03-31
SRX2538589	PRJNA362721	RNA-Seq of Arabidopsis: yound seeds	/	fis1 mutant	Landsberg erecta	seed	13071051	0.5968	2017-03-31
SRX2538590	PRJNA362721	RNA-Seq of Arabidopsis: yound seeds	/	fis1 mutant	Landsberg erecta	seed	13128873	0.6423	2017-03-31
SRX2538591	PRJNA362721	RNA-Seq of Arabidopsis: yound seeds	/	fis1 mutant	Landsberg erecta	seed	14218252	0.5297	2017-03-31
SRX2538592	PRJNA362721	RNA-Seq of Arabidopsis: yound seeds	/	wild type	Landsberg erecta	seed	7532965	0.6541	2017-03-31
SRX2538593	PRJNA362721	RNA-Seq of Arabidopsis: yound seeds	/	wild type	Landsberg erecta	seed	14160204	0.5833	2017-03-31
SRX2538594	PRJNA362721	RNA-Seq of Arabidopsis: yound seeds	/	wild type	Landsberg erecta	seed	8097800	0.6075	2017-03-31
SRX2538595	PRJNA362721	RNA-Seq of Arabidopsis: yound seeds	/	fis1 pkr2 mutant	Landsberg erecta	seed	12360713	0.4892	2017-03-31
SRX2538596	PRJNA362721	RNA-Seq of Arabidopsis: yound seeds	/	fis1 pkr2 mutant	Landsberg erecta	seed	9492465	0.5152	2017-03-31
SRX2538597	PRJNA362721	RNA-Seq of Arabidopsis: yound seeds	/	fis1 pkr2 mutant	Landsberg erecta	seed	9277619	0.5252	2017-03-31
SRX2538598	PRJNA362721	RNA-Seq of Arabidopsis: yound seeds	/	pkr2 mutant	Landsberg erecta	seed	9091721	0.557	2017-03-31
SRX2538599	PRJNA362721	RNA-Seq of Arabidopsis: yound seeds	/	pkr2 mutant	Landsberg erecta	seed	14341794	0.5354	2017-03-31
SRX2538600	PRJNA362721	RNA-Seq of Arabidopsis: yound seeds	/	pkr2 mutant	Landsberg erecta	seed	11489780	0.5588	2017-03-31
SRX2538601	PRJNA362721	RNA-Seq of Arabidopsis: yound seeds	/	fis1 mutant	Landsberg erecta	seed	12022654	0.5217	2017-03-31
SRX2538602	PRJNA362721	RNA-Seq of Arabidopsis: yound seeds	/	fis1 mutant	Landsberg erecta	seed	13395312	0.5409	2017-03-31
SRX2538603	PRJNA362721	RNA-Seq of Arabidopsis: yound seeds	/	fis1 mutant	Landsberg erecta	seed	12305639	0.5242	2017-03-31
SRX2538604	PRJNA362721	RNA-Seq of Arabidopsis: yound seeds	/	wild type	Landsberg erecta	seed	11473962	0.5147	2017-03-31
SRX2538605	PRJNA362721	RNA-Seq of Arabidopsis: yound seeds	/	wild type	Landsberg erecta	seed	12886973	0.5132	2017-03-31
SRX2538606	PRJNA362721	RNA-Seq of Arabidopsis: yound seeds	/	wild type	Landsberg erecta	seed	11948922	0.5503	2017-03-31
SRX2513460	PRJNA363063	Whole plant	28965832	wild type	Col-0	whole plant	29137232	0.8941	2017-10-11
SRX2513461	PRJNA363063	Whole plant	28965832	wild type	Col-0	whole plant	26173690	0.9026	2017-10-11
SRX2513462	PRJNA363063	Whole plant	28965832	tm4b-4	Col-0	whole plant	24159617	0.8974	2017-10-11
SRX2513463	PRJNA363063	Whole plant	28965832	tm4b-4	Col-0	whole plant	25379765	0.9045	2017-10-11
SRX2520745	PRJNA368967	thiamin transcriptome 3	27677881	py mutant	Col-0	rosette leaf	13575323	0.8919	2017-01-31
SRX2520746	PRJNA368967	thiamin transcriptome 2	27677881	py mutant	Col-0	rosette leaf	12215705	0.8968	2017-01-31
SRX2520747	PRJNA368967	thiamin transcriptome 3	27677881	tz mutant	Col-0	rosette leaf	16067332	0.8918	2017-01-31
SRX2520748	PRJNA368967	thiamin transcriptome 3	27677881	tz mutant	Col-0	rosette leaf	11971305	0.8899	2017-01-31
SRX2520749	PRJNA368967	thiamin transcriptome 3	27677881	wild type	Col-0	rosette leaf	15109877	0.8906	2017-01-31
SRX2520750	PRJNA368967	thiamin transcriptome 3	27677881	wild type	Col-0	rosette leaf	12757315	0.8895	2017-01-31
SRX2520751	PRJNA368967	thiamin transcriptome 3	27677881	py mutant	Col-0	rosette leaf	13086518	0.8915	2017-01-31
SRX2520752	PRJNA368967	thiamin transcriptome 3	27677881	py mutant	Col-0	rosette leaf	13142201	0.8927	2017-01-31
SRX2520753	PRJNA368967	thiamin transcriptome 3	27677881	tz mutant	Col-0	rosette leaf	11465728	0.8977	2017-01-31
SRX2520754	PRJNA368967	thiamin transcriptome 3	27677881	tz mutant	Col-0	rosette leaf	13498159	0.8975	2017-01-31
SRX2520755	PRJNA368967	thiamin transcriptome 2	27677881	wild type	Col-0	rosette leaf	9659261	0.9127	2017-01-31
SRX2520756	PRJNA368967	thiamin transcriptome 2	27677881	wild type	Col-0	rosette leaf	12159223	0.909	2017-01-31
SRX2520757	PRJNA368967	thiamin transcriptome 2	27677881	wild type	Col-0	rosette leaf	9950842	0.9112	2017-01-31
SRX2520758	PRJNA368967	thiamin transcriptome 2	27677881	wild type	Col-0	rosette leaf	11865709	0.9094	2017-01-31
SRX2520759	PRJNA368967	thiamin transcriptome 1	27677881	py mutant	Col-0	root	14826915	0.8109	2017-01-31
SRX2520760	PRJNA368967	thiamin transcriptome 1	27677881	py mutant	Col-0	root	10983939	0.8052	2017-01-31
SRX2520761	PRJNA368967	thiamin transcriptome 1	27677881	tz mutant	Col-0	root	19428119	0.8113	2017-01-31
SRX2520762	PRJNA368967	thiamin transcriptome 1	27677881	tz mutant	Col-0	root	16740073	0.8093	2017-01-31
SRX2520763	PRJNA368967	thiamin transcriptome 1	27677881	wild type	Col-0	root	16605888	0.81	2017-01-31
SRX2520764	PRJNA368967	thiamin transcriptome 1	27677881	wild type	Col-0	root	15430928	0.8141	2017-01-31
SRX2520765	PRJNA368967	thiamin transcriptome 1	27677881	wild type	Col-0	root	15224698	0.8114	2017-01-31
SRX2520766	PRJNA368967	thiamin transcriptome 1	27677881	wild type	Col-0	root	16984757	0.818	2017-01-31
SRX2520767	PRJNA368967	thiamin transcriptome 1	27677881	py mutant	Col-0	rosette leaf	15263045	0.8224	2017-01-31
SRX2520768	PRJNA368967	thiamin transcriptome 3	27677881	tz mutant	Col-0	rosette leaf	12302733	0.8885	2017-01-31
SRX2520769	PRJNA368967	thiamin transcriptome 3	27677881	wild type	Col-0	rosette leaf	12545154	0.8912	2017-01-31
SRX2520770	PRJNA368967	thiamin transcriptome 3	27677881	py mutant	Col-0	rosette leaf	12569999	0.8948	2017-01-31
SRX2520771	PRJNA368967	thiamin transcriptome 3	27677881	tz mutant	Col-0	rosette leaf	14309223	0.8969	2017-01-31
SRX2520772	PRJNA368967	thiamin transcriptome 2	27677881	wild type	Col-0	rosette leaf	9489743	0.9072	2017-01-31
SRX2520773	PRJNA368967	thiamin transcriptome 2	27677881	wild type	Col-0	rosette leaf	12161378	0.9074	2017-01-31
SRX2520774	PRJNA368967	thiamin transcriptome 1	27677881	py mutant	Col-0	root	13942580	0.8054	2017-01-31
SRX2520775	PRJNA368967	thiamin transcriptome 1	27677881	tz mutant	Col-0	root	17368856	0.8051	2017-01-31
SRX2520776	PRJNA368967	thiamin transcriptome 1	27677881	wild type	Col-0	root	16588517	0.8129	2017-01-31
SRX2520777	PRJNA368967	thiamin transcriptome 1	27677881	wild type	Col-0	root	17063999	0.8242	2017-01-31
SRX2520778	PRJNA368967	thiamin transcriptome 2	27677881	thiamin dependent 2 (th2)	Landsberg erecta	aerial seedling	14166258	0.8416	2017-01-31
SRX2520779	PRJNA368967	thiamin transcriptome 2	27677881	thiamin dependent 2 (th2)	Landsberg erecta	aerial seedling	11567776	0.8358	2017-01-31
SRX2520780	PRJNA368967	thiamin transcriptome 2	27677881	thiamin dependent 2 (th2)	Landsberg erecta	aerial seedling	11299741	0.8457	2017-01-31
SRX2520781	PRJNA368967	thiamin transcriptome 2	27677881	wild type	Landsberg erecta	aerial seedling	11623114	0.8354	2017-01-31
SRX2520782	PRJNA368967	thiamin transcriptome 2	27677881	wild type	Landsberg erecta	aerial seedling	10018908	0.8346	2017-01-31
SRX2520783	PRJNA368967	thiamin transcriptome 2	27677881	wild type	Landsberg erecta	aerial seedling	11386682	0.837	2017-01-31
SRX2522763	PRJNA369070	leaf_transcriptome_col_rep2	/	wild type	Col-0	leaves	35586241	0.6182	2018-02-01
SRX2522764	PRJNA369070	leaf_transcriptome_col_rep1	/	wild type	Col-0	leaves	10986360	0.8901	2018-02-01
SRX2522765	PRJNA369070	meocyte_transcriptome_col_rep2	/	wild type	Col-0	meiocytes	11486481	0.915	2018-02-01
SRX2522766	PRJNA369070	meocyte_transcriptome_col_rep1	/	wild type	Col-0	meiocytes	9731505	0.6235	2018-02-01
SRX2529390	PRJNA369327	mock1	29058667	/	Col-0	inflorescence	30891060	0.7967	2017-11-22
SRX2529391	PRJNA369327	mock2	29058667	/	Col-0	inflorescence	30646459	0.7974	2017-11-22
SRX2529392	PRJNA369327	mock3	29058667	/	Col-0	inflorescence	31452038	0.7988	2017-11-22
SRX2529393	PRJNA369327	dex1	29058667	dex	Col-0	inflorescence	32764498	0.7945	2017-11-22
SRX2529395	PRJNA369327	dex3	29058667	dex	Col-0	inflorescence	31698007	0.7909	2017-11-22
SRX2529374	PRJNA369328	inflorescence	29058667	/	Col-0	inflorescence	83337626	0.9107	2017-11-22
SRX2529375	PRJNA369328	inflorescence	29058667	/	Col-0	inflorescence	36969114	0.9165	2017-11-22
SRX2529376	PRJNA369328	inflorescence	29058667	/	Col-0	inflorescence	66692834	0.908	2017-11-22
SRX2529377	PRJNA369328	inflorescence	29058667	/	Col-0	inflorescence	64596376	0.8835	2017-11-22
SRX2529378	PRJNA369328	inflorescence	29058667	/	Col-0	inflorescence	55299627	0.9186	2017-11-22
SRX2529379	PRJNA369328	inflorescence	29058667	/	Col-0	inflorescence	31589348	0.9152	2017-11-22
SRX2529380	PRJNA369329	inflorescence	29058667	/	Col-0	inflorescence	22331678	0.9212	2017-11-22
SRX2529381	PRJNA369329	inflorescence	29058667	/	Col-0	inflorescence	37122033	0.9168	2017-11-22
SRX2529382	PRJNA369329	inflorescence	29058667	/	Col-0	inflorescence	41150808	0.9174	2017-11-22
SRX2529383	PRJNA369329	inflorescence	29058667	/	Col-0	inflorescence	38665896	0.9179	2017-11-22
SRX2529384	PRJNA369329	inflorescence	29058667	/	Col-0	inflorescence	43607896	0.9202	2017-11-22
SRX2529385	PRJNA369329	inflorescence	29058667	/	Col-0	inflorescence	34871565	0.9099	2017-11-22
SRX2530449	PRJNA369429	RNA-seq of Arabidopsis thaliana : Dark Grown	/	/	Col-0	cultured cell	18566047	0.7168	2017-02-05
SRX2530450	PRJNA369429	RNA-seq of Arabidopsis thaliana : Dark Grown	/	/	Col-0	cultured cell	19964596	0.7301	2017-02-05
SRX2530451	PRJNA369429	RNA-seq of Arabidopsis thaliana : Dark Grown	/	/	Col-0	cultured cell	20880515	0.7121	2017-02-05
SRX2530452	PRJNA369429	RNA-seq of Arabidopsis thaliana : Dark Grown	/	/	Col-0	cultured cell	19404318	0.721	2017-02-05
SRX2530453	PRJNA369429	RNA-seq of Arabidopsis thaliana : Light Grown	/	/	Col-0	cultured cell	11130575	0.7496	2017-02-05
SRX2530454	PRJNA369429	RNA-seq of Arabidopsis thaliana : Light Grown	/	/	Col-0	cultured cell	15020398	0.7311	2017-02-05
SRX2530455	PRJNA369429	RNA-seq of Arabidopsis thaliana : Light Grown	/	/	Col-0	cultured cell	21098766	0.73	2017-02-05
SRX2530456	PRJNA369429	RNA-seq of Arabidopsis thaliana : Light Grown	/	/	Col-0	cultured cell	23088109	0.7217	2017-02-05
SRX2541291	PRJNA371493	lefko1	/	lefko1	Col-0	seed	23465105	0.7621	2017-09-01
SRX2541292	PRJNA371493	wild type	/	wild type	Col-0	seed	24187155	0.3192	2017-09-01
SRX2542551	PRJNA371597	anther	/	wild type	Col-0	anther	11395349	0.9022	2017-09-15
SRX2542552	PRJNA371597	anther	/	wild type	Col-0	anther	11454628	0.9031	2017-09-15
SRX2542553	PRJNA371597	anther	/	wild type	C24	anther	11626715	0.8404	2017-09-15
SRX2542554	PRJNA371597	anther	/	wild type	C24	anther	9802382	0.8378	2017-09-15
SRX2542555	PRJNA371597	anther	/	CLE19::DNCLE19	DN	anther	9706140	0.9124	2017-09-15
SRX2542556	PRJNA371597	anther	/	CLE19::DNCLE19	DN	anther	10688481	0.9139	2017-09-15
SRX2542557	PRJNA371597	anther	/	35S::CLE19	OX	anther	11103963	0.8953	2017-09-15
SRX2542558	PRJNA371597	anther	/	35S::CLE19	OX	anther	11420850	0.8828	2017-09-15
SRX2549220	PRJNA371677	ABA_48h_3	/	ABA	Col-0	seedlings	22646997	0.9011	2018-03-31
SRX2549221	PRJNA371677	ABA_48h_2	/	ABA	Col-0	seedlings	22997154	0.9249	2018-03-31
SRX2549223	PRJNA371677	Con_48h_3	/	Con	Col-0	seedlings	23236586	0.8842	2018-03-31
SRX2549224	PRJNA371677	Con_48h_2	/	Con	Col-0	seedlings	22341009	0.8907	2018-03-31
SRX2549225	PRJNA371677	Con_48h_1	/	Con	Col-0	seedlings	22108222	0.8903	2018-03-31
SRX2549226	PRJNA371677	ABA_6h_3	/	ABA	Col-0	seedlings	22920384	0.9277	2018-03-31
SRX2549227	PRJNA371677	ABA_6h_2	/	ABA	Col-0	seedlings	23800029	0.9378	2018-03-31
SRX2549228	PRJNA371677	ABA_6h_1	/	ABA	Col-0	seedlings	22394263	0.9362	2018-03-31
SRX2549229	PRJNA371677	Con_6h_3	/	Con	Col-0	seedlings	22706884	0.9305	2018-03-31
SRX2549230	PRJNA371677	Con_6h_2	/	Con	Col-0	seedlings	23248571	0.9421	2018-03-31
SRX2549231	PRJNA371677	Con_6h_1	/	Con	Col-0	seedlings	23754541	0.9414	2018-03-31
SRX2770579	PRJNA372413	Gp0176331	/	/	Col-0	leaves	27017815	0.8785	2017-04-30
SRX2770573	PRJNA372414	Gp0176332	/	/	Col-0	leaves	29276822	0.7125	2017-04-30
SRX2770570	PRJNA372415	Gp0176333	/	/	Col-0	leaves	26458624	0.8776	2017-04-30
SRX2770577	PRJNA372416	Gp0176334	/	/	Col-0	leaves	21931368	0.8808	2017-04-30
SRX2770584	PRJNA372417	Gp0176335	/	/	Col-0	leaves	24071409	0.9239	2017-04-30
SRX2770578	PRJNA372418	Gp0176336	/	/	Col-0	leaves	25296019	0.9098	2017-04-30
SRX2770585	PRJNA372419	Gp0176337	/	/	Col-0	leaves	32944034	0.824	2017-04-30
SRX2770572	PRJNA372420	Gp0176338	/	/	Col-0	leaves	23220559	0.8956	2017-04-30
SRX2770576	PRJNA372421	Gp0176339	/	/	Col-0	leaves	23317582	0.8701	2017-04-30
SRX2770580	PRJNA372422	Gp0176340	/	/	Col-0	root	24828072	0.8836	2017-04-30
SRX2770574	PRJNA372423	Gp0176341	/	/	Col-0	root	32098248	0.7398	2017-04-30
SRX2770571	PRJNA372424	Gp0176342	/	/	Col-0	root	25197069	0.8564	2017-04-30
SRX2770583	PRJNA372425	Gp0176343	/	/	Col-0	root	25006333	0.8697	2017-04-30
SRX2770581	PRJNA372426	Gp0176344	/	/	Col-0	root	9955999	0.8809	2017-04-30
SRX2770575	PRJNA372427	Gp0176345	/	/	Col-0	root	22393398	0.8729	2017-04-30
SRX2770582	PRJNA372428	Gp0176346	/	/	Col-0	root	23808653	0.8869	2017-04-30
SRX2770586	PRJNA372429	Gp0176347	/	/	Col-0	root	24260204	0.876	2017-04-30
SRX2770587	PRJNA372430	Gp0176348	/	/	Col-0	root	24889558	0.8656	2017-04-30
SRX2546890	PRJNA373835	dry seed	/	wild type	Col-0	seed	27932978	0.8066	2017-08-31
SRX2546891	PRJNA373835	imbibed seed	/	wild type	Col-0	seed	28108920	0.8481	2017-08-31
SRX2546892	PRJNA373835	imbibed seed	/	wild type	Col-0	seed	28978620	0.8546	2017-08-31
SRX2546893	PRJNA373835	imbibed seed	/	wild type	Col-0	seed	31955936	0.8195	2017-08-31
SRX2551013	PRJNA374044	Ler x Col	29262317	Ler female x Col male	Ler X Col	endosperm	12759914	0.8104	2017-12-17
SRX2551014	PRJNA374044	Ler x Col	29262317	Ler female x Col male	Ler X Col	endosperm	27360042	0.8658	2017-12-17
SRX2551018	PRJNA374044	nrpd1a-4 (Ler) x nrpd1a-4 (Col)	29262317	nrpd1a-4 (Ler) female x nrpd1a-4 (Col) male	Ler X Col	endosperm	11796084	0.8869	2017-12-17
SRX2551019	PRJNA374044	nrpd1a-4 (Ler) x nrpd1a-4 (Col)	29262317	nrpd1a-4 (Ler) female x nrpd1a-4 (Col) male	Ler X Col	endosperm	11956338	0.8608	2017-12-17
SRX2551020	PRJNA374044	nrpd1a-4 (Ler) x nrpd1a-4 (Col)	29262317	nrpd1a-4 (Ler) female x nrpd1a-4 (Col) male	Ler X Col	endosperm	30025685	0.8757	2017-12-17
SRX3397057	PRJNA374044	Endosperm	29262317	Ler female x Col male	Ler X Col	endosperm	35732691	0.806	2017-12-17
SRX3397058	PRJNA374044	Endosperm	29262317	Ler female x Col male	Ler X Col	endosperm	41334989	0.8456	2017-12-17
SRX3397059	PRJNA374044	Endosperm	29262317	Ler female x Col male	Ler X Col	endosperm	29730182	0.8359	2017-12-17
SRX3397060	PRJNA374044	Endosperm	29262317	Ler female x nrpd1a-4 (Col) male	Ler X Col	endosperm	44367541	0.8048	2017-12-17
SRX3397061	PRJNA374044	Endosperm	29262317	Ler female x nrpd1a-4 (Col) male	Ler X Col	endosperm	43407775	0.7981	2017-12-17
SRX3397062	PRJNA374044	Endosperm	29262317	Ler female x nrpd1a-4 (Col) male	Ler X Col	endosperm	39441570	0.8301	2017-12-17
SRX2578612	PRJNA374393	skip-1 replicate3	/	skip-1	Col-0	seedlings	15301002	0.9468	2019-01-30
SRX2578613	PRJNA374393	skip-1 replicate2	/	skip-1	Col-0	seedlings	15304658	0.9468	2019-01-30
SRX2578614	PRJNA374393	skip-1 replicate1	/	skip-1	Col-0	seedlings	15311495	0.9468	2019-01-30
SRX2578615	PRJNA374393	mac3 replicate3	/	mac3	Col-0	seedlings	14230001	0.947	2019-01-30
SRX2578616	PRJNA374393	mac3 replicate1	/	mac3	Col-0	seedlings	14230216	0.9469	2019-01-30
SRX2578617	PRJNA374393	mac3 replicate2	/	mac3	Col-0	seedlings	14234627	0.9468	2019-01-30
SRX2578618	PRJNA374393	Col-0 replicate3	/	/	Col-0	seedlings	15654214	0.9481	2019-01-30
SRX2578619	PRJNA374393	Col-0 replicate2	/	/	Col-0	seedlings	15647582	0.9481	2019-01-30
SRX2578620	PRJNA374393	Col-0 replicate 1	/	/	Col-0	seedlings	15644936	0.948	2019-01-30
SRX2563428	PRJNA374742	TK Wild Type	28893714	wild type	TK	seedlings	17739247	0.8376	2017-10-11
SRX2563429	PRJNA374742	TK Wild Type	28893714	wild type	TK	seedlings	9610438	0.87	2017-10-11
SRX2563430	PRJNA374742	TK Wild Type	28893714	wild type	TK	seedlings	10962703	0.7981	2017-10-11
SRX2563431	PRJNA374742	TK Wild Type	28893714	wild type	TK	seedlings	17974212	0.8163	2017-10-11
SRX2563432	PRJNA374742	TK Wild Type	28893714	wild type	TK	seedlings	20389866	0.8358	2017-10-11
SRX2563433	PRJNA374742	TK Wild Type	28893714	wild type	TK	seedlings	11209171	0.7996	2017-10-11
SRX2563434	PRJNA374742	TK Wild Type	28893714	wild type	TK	seedlings	17528904	0.7472	2017-10-11
SRX2563435	PRJNA374742	QK hsfa1abde mutant	28893714	hsfa1abde mutant	QK	seedlings	5987693	0.8068	2017-10-11
SRX2563436	PRJNA374742	QK hsfa1abde mutant	28893714	hsfa1abde mutant	QK	seedlings	12932912	0.8156	2017-10-11
SRX2563437	PRJNA374742	QK hsfa1abde mutant	28893714	hsfa1abde mutant	QK	seedlings	11914407	0.788	2017-10-11
SRX2563438	PRJNA374742	QK hsfa1abde mutant	28893714	hsfa1abde mutant	QK	seedlings	7816689	0.783	2017-10-11
SRX2563439	PRJNA374742	QK hsfa1abde mutant	28893714	hsfa1abde mutant	QK	seedlings	11781442	0.5277	2017-10-11
SRX2563440	PRJNA374742	QK hsfa1abde mutant	28893714	hsfa1abde mutant	QK	seedlings	14673970	0.8265	2017-10-11
SRX2563441	PRJNA374742	QK hsfa1abde mutant	28893714	hsfa1abde mutant	QK	seedlings	20604929	0.805	2017-10-11
SRX2764154	PRJNA376131	Arabidopsis_replicate_3	/	wild type	/	Inflorescence meristem	396694631	0.100677	2017-04-26
SRX2764155	PRJNA376131	Arabidopsis_replicate_2	/	wild type	/	Inflorescence meristem	396694631	0.0851101	2017-04-26
SRX2764156	PRJNA376131	Arabidopsis_replicate_1	/	wild type	/	Inflorescence meristem	396694631	0.108292	2017-04-26
SRX2598378	PRJNA377231	21 day old seedlings	29356198, 30949690	wild type	Col-0	seedlings	42564418	0.906	2018-01-24
SRX2598379	PRJNA377231	21 day old seedlings	29356198, 30949690	wild type	Col-0	seedlings	45299259	0.9104	2018-01-24
SRX2598380	PRJNA377231	21 day old seedlings	29356198, 30949690	wild type	Col-0	seedlings	38911500	0.9177	2018-01-24
SRX2598381	PRJNA377231	21 day old seedlings	29356198, 30949690	xrn3-8	Col-0	seedlings	39068724	0.8926	2018-01-24
SRX2598382	PRJNA377231	21 day old seedlings	29356198, 30949690	xrn3-8	Col-0	seedlings	52539580	0.9042	2018-01-24
SRX2598383	PRJNA377231	21 day old seedlings	29356198, 30949690	xrn3-8	Col-0	seedlings	45496133	0.9125	2018-01-24
SRX2613507	PRJNA378128	ago1-36	29290588	ago1-36	Col-0	seedlings	53245139	0.1318	2018-01-05
SRX2613508	PRJNA378128	ago1-36	29290588	ago1-36	Col-0	seedlings	43857843	0.1378	2018-01-05
SRX2613509	PRJNA378128	WT	29290588	wild type	Col-0	seedlings	46366202	0.1542	2018-01-05
SRX2613510	PRJNA378128	WT	29290588	wild type	Col-0	seedlings	48104350	0.1659	2018-01-05
SRX2613511	PRJNA378128	seedling, ago1-36, MeJA control	29290588	ago1-36	Col-0	seedlings	12748444	0.9282	2018-01-05
SRX2613512	PRJNA378128	seedling, ago1-36, MeJA control	29290588	ago1-36	Col-0	seedlings	14859895	0.9204	2018-01-05
SRX2613513	PRJNA378128	seedling, ago1-36, MeJA control	29290588	ago1-36	Col-0	seedlings	13598229	0.9297	2018-01-05
SRX2613514	PRJNA378128	seedling, ago1-36, MeJA	29290588	ago1-36	Col-0	seedlings	15161346	0.9515	2018-01-05
SRX2613515	PRJNA378128	seedling, ago1-36, MeJA	29290588	ago1-36	Col-0	seedlings	12652196	0.9234	2018-01-05
SRX2613516	PRJNA378128	seedling, ago1-36, MeJA	29290588	ago1-36	Col-0	seedlings	13944876	0.9194	2018-01-05
SRX2613517	PRJNA378128	seedling, ago1-36, untreated	29290588	ago1-36	Col-0	seedlings	9060268	0.8158	2018-01-05
SRX2613518	PRJNA378128	seedling, ago1-36, untreated	29290588	ago1-36	Col-0	seedlings	17168479	0.8045	2018-01-05
SRX2613519	PRJNA378128	RNAseq_WT_JAcontrol_rep1_mate1	29290588	wild type	Col-0	seedlings	13917721	0.9388	2018-01-05
SRX2613520	PRJNA378128	seedling, WT, MeJA control	29290588	wild type	Col-0	seedlings	14587814	0.9143	2018-01-05
SRX2613521	PRJNA378128	seedling, WT, MeJA control	29290588	wild type	Col-0	seedlings	13642998	0.9229	2018-01-05
SRX2613522	PRJNA378128	seedling, WT, MeJA	29290588	wild type	Col-0	seedlings	12418524	0.953	2018-01-05
SRX2613523	PRJNA378128	seedling, WT, MeJA	29290588	wild type	Col-0	seedlings	14440067	0.9267	2018-01-05
SRX2613524	PRJNA378128	seedling, WT, MeJA	29290588	wild type	Col-0	seedlings	13443196	0.9292	2018-01-05
SRX2613525	PRJNA378128	seedling, WT, untreated	29290588	wild type	Col-0	seedlings	14479156	0.7997	2018-01-05
SRX2613526	PRJNA378128	seedling, WT, untreated	29290588	wild type	Col-0	seedlings	12804286	0.8051	2018-01-05
SRX2640694	PRJNA379206	RS2Z33_OX_REP3	28402429	35S:RS2Z33	Col-0	seedlings	171155058	0.5892	2017-08-22
SRX2640695	PRJNA379206	RS2Z33_OX_REP2	28402429	35S:RS2Z33	Col-0	seedlings	164726978	0.5762	2017-08-22
SRX2640696	PRJNA379206	RS2Z33_OX_REP1	28402429	35S:RS2Z33	Col-0	seedlings	150409053	0.6041	2017-08-22
SRX2640697	PRJNA379206	RS2Z33_OX_REP0	28402429	35S:RS2Z33	Col-0	seedlings	116780944	0.5745	2017-08-22
SRX2640698	PRJNA379206	RS2Z33_MUT_REP3	28402429	GABI_180D12	Col-0	seedlings	194444241	0.5979	2017-08-22
SRX2640699	PRJNA379206	RS2Z33_MUT_REP2	28402429	GABI_180D12	Col-0	seedlings	159270434	0.5766	2017-08-22
SRX2640700	PRJNA379206	RS2Z33_MUT_REP1	28402429	GABI_180D12	Col-0	seedlings	146539464	0.5613	2017-08-22
SRX2640701	PRJNA379206	RS2Z33_MUT_REP0	28402429	GABI_180D12	Col-0	seedlings	117261496	0.598	2017-08-22
SRX2640702	PRJNA379206	RS31_OX_REP3	28402429	35S:RS31	Col-0	seedlings	172627011	0.5549	2017-08-22
SRX2640703	PRJNA379206	RS31_OX_REP2	28402429	35S:RS31	Col-0	seedlings	179572088	0.5839	2017-08-22
SRX2640704	PRJNA379206	RS31_OX_REP1	28402429	35S:RS31	Col-0	seedlings	198427286	0.5478	2017-08-22
SRX2640705	PRJNA379206	RS31_OX_REP0	28402429	35S:RS31	Col-0	seedlings	110073351	0.5196	2017-08-22
SRX2640706	PRJNA379206	RS31_MUT_REP3	28402429	SALK_021332	Col-0	seedlings	147396413	0.5732	2017-08-22
SRX2640707	PRJNA379206	RS31_MUT_REP2	28402429	SALK_021332	Col-0	seedlings	181156834	0.5412	2017-08-22
SRX2640708	PRJNA379206	RS31_MUT_REP1	28402429	SALK_021332	Col-0	seedlings	201319678	0.5455	2017-08-22
SRX2640709	PRJNA379206	RS31_MUT_REP0	28402429	SALK_021332	Col-0	seedlings	115677022	0.5453	2017-08-22
SRX2640710	PRJNA379206	WT_REP3	28402429	wild type	Col-0	seedlings	173387281	0.4953	2017-08-22
SRX2640711	PRJNA379206	WT_REP2	28402429	wild type	Col-0	seedlings	194456275	0.5585	2017-08-22
SRX2640712	PRJNA379206	WT_REP1	28402429	wild type	Col-0	seedlings	167900858	0.538	2017-08-22
SRX2640713	PRJNA379206	WT_REP0	28402429	wild type	Col-0	seedlings	107568379	0.589	2017-08-22
SRX2641358	PRJNA379224	met1-3 mutant	28402429	/	Col-0	seedlings	35433495	0.7883	2017-08-22
SRX2641359	PRJNA379224	met1-3 mutant	28402429	/	Col-0	seedlings	54353478	0.8088	2017-08-22
SRX2641360	PRJNA379224	met1-3 mutant	28402429	met1-3 mutant	Col-0	seedlings	60934551	0.8025	2017-08-22
SRX2641361	PRJNA379224	wild type control for met1-3	28402429	/	Col-0	seedlings	60705543	0.8119	2017-08-22
SRX2641362	PRJNA379224	wild type control for met1-3	28402429	/	Col-0	seedlings	57636441	0.8079	2017-08-22
SRX2641363	PRJNA379224	wild type control for met1-3	28402429	/	Col-0	seedlings	57415993	0.7906	2017-08-22
SRX2700310	PRJNA379334	BpFLC	/	BpFLC over expression	Col-0	growth points	12827210	0.9294	2017-09-19
SRX2700311	PRJNA379334	GFP_plus__IR_plus__Rep3__first_run	/	BpFLC over expression	Col-0	growth points	14859584	0.9203	2017-09-18
SRX2700312	PRJNA379334	All__IR_plus__Rep3__first_run	/	wild type	Col-0	growth points	12032161	0.9247	2017-09-19
SRX2700313	PRJNA379334	WT	/	wild type	Col-0	growth points	13545198	0.9119	2017-09-19
SRX2705142	PRJNA379334	All__IR_plus__Rep2__second_run	/	BpFLC over expression	Col-0	growth points	12827210	0.9294	2017-09-19
SRX2705143	PRJNA379334	BpFLC	/	BpFLC over expression	Col-0	growth points	14859584	0.9203	2017-09-18
SRX2705144	PRJNA379334	WT	/	wild type	Col-0	growth points	12032161	0.9247	2017-09-18
SRX2705145	PRJNA379334	WT	/	wild type	Col-0	growth points	13545198	0.9119	2017-09-19
SRX2711687	PRJNA379334	WT	/	wild type	Col-0	growth points	13545198	0.9119	2017-09-19
SRX2712095	PRJNA379334	GFP_plus__IR_plus__Rep3__second_run	/	wild type	Col-0	growth points	13545198	0.9119	2017-09-19
SRX2718168	PRJNA379334	WT	/	wild type	Col-0	growth points	13545198	0.9119	2017-09-18
SRX2658675	PRJNA379910	mpk6 + mock	28402429	mpk6-2 : Salk_073907	Col-0	seedlings	54522951	0.4805	2017-08-22
SRX2658676	PRJNA379910	mpk6 + mock	28402429	mpk6-2 : Salk_073907	Col-0	seedlings	58896530	0.4645	2017-08-22
SRX2658677	PRJNA379910	mpk6 + mock	28402429	mpk6-2 : Salk_073907	Col-0	seedlings	50988072	0.4587	2017-08-22
SRX2658678	PRJNA379910	mpk6 + flg22	28402429	mpk6-2 : Salk_073907	Col-0	seedlings	47667902	0.455	2017-08-22
SRX2658679	PRJNA379910	mpk6 + flg22	28402429	mpk6-2 : Salk_073907	Col-0	seedlings	47072114	0.4842	2017-08-22
SRX2658680	PRJNA379910	mpk6 + flg22	28402429	mpk6-2 : Salk_073907	Col-0	seedlings	44250821	0.4822	2017-08-22
SRX2658681	PRJNA379910	mpk3 + mock	28402429	mpk3-1 : Salk_151594	Col-0	seedlings	49235361	0.4849	2017-08-22
SRX2658682	PRJNA379910	mpk3 + mock	28402429	mpk3-1 : Salk_151594	Col-0	seedlings	44322923	0.4914	2017-08-22
SRX2658683	PRJNA379910	mpk3 + mock	28402429	mpk3-1 : Salk_151594	Col-0	seedlings	47835047	0.4665	2017-08-22
SRX2658684	PRJNA379910	mpk3 + flg22	28402429	mpk3-1 : Salk_151594	Col-0	seedlings	42680398	0.4367	2017-08-22
SRX2658685	PRJNA379910	mpk3 + flg22	28402429	mpk3-1 : Salk_151594	Col-0	seedlings	39452757	0.4568	2017-08-22
SRX2658686	PRJNA379910	mpk3 + flg22	28402429	mpk3-1 : Salk_151594	Col-0	seedlings	37482831	0.4893	2017-08-22
SRX2658687	PRJNA379910	mpk4 + mock	28402429	mpk4-2 : Salk_056245	Col-0	seedlings	48279095	0.4794	2017-08-22
SRX2658688	PRJNA379910	mpk4 + mock	28402429	mpk4-2 : Salk_056245	Col-0	seedlings	55460868	0.4437	2017-08-22
SRX2658689	PRJNA379910	mpk4 + mock	28402429	mpk4-2 : Salk_056245	Col-0	seedlings	54724677	0.4482	2017-08-22
SRX2658691	PRJNA379910	mpk4 + flg22	28402429	mpk4-2 : Salk_056245	Col-0	seedlings	54687756	0.4791	2017-08-22
SRX2658692	PRJNA379910	mpk4 + flg22	28402429	mpk4-2 : Salk_056245	Col-0	seedlings	45471767	0.4564	2017-08-22
SRX2658693	PRJNA379910	mpk4 + flg22	28402429	mpk4-2 : Salk_056245	Col-0	seedlings	41870168	0.4808	2017-08-22
SRX2658694	PRJNA379910	wild type + mock	28402429	Col-0	Col-0	seedlings	52794255	0.4639	2017-08-22
SRX2658695	PRJNA379910	wild type + mock	28402429	Col-0	Col-0	seedlings	52821622	0.4696	2017-08-22
SRX2658696	PRJNA379910	wild type + mock	28402429	Col-0	Col-0	seedlings	48079177	0.4781	2017-08-22
SRX2658697	PRJNA379910	wild type + flg22	28402429	Col-0	Col-0	seedlings	42099956	0.4831	2017-08-22
SRX2658698	PRJNA379910	wild type + flg22	28402429	Col-0	Col-0	seedlings	37783715	0.494	2017-08-22
SRX2658699	PRJNA379910	wild type + flg22	28402429	Col-0	Col-0	seedlings	44827681	0.486	2017-08-22
SRX3268651	PRJNA380344	1-month-old leaf	29140247	wild type	Col-0	rosette leaf	12162758	0.7514	2017-11-22
SRX3268652	PRJNA380344	1-month-old leaf	29140247	wild type	Col-0	rosette leaf	9075648	0.767	2017-11-22
SRX2673336	PRJNA380494	All__IR_minus__Rep1__first_run	/	/	Col-0	root tip	2066203	0.6792	2017-03-30
SRX2673649	PRJNA380494	All__IR_minus__Rep1__second_run	/	/	Col-0	root tip	5424042	0.554	2017-03-30
SRX2673670	PRJNA380494	All__IR_minus__Rep2__first_run	/	/	Col-0	root tip	13012959	0.7343	2017-03-30
SRX2673671	PRJNA380494	All__IR_minus__Rep2__second_run	/	/	Col-0	root tip	18326658	0.7397	2017-03-30
SRX2673672	PRJNA380494	All__IR_minus__Rep3__first_run	/	/	Col-0	root tip	9345403	0.7065	2017-03-30
SRX2673673	PRJNA380494	All__IR_minus__Rep3__second_run	/	/	Col-0	root tip	14075174	0.71	2017-03-30
SRX2673674	PRJNA380494	All__IR_plus__Rep1__first_run	/	/	Col-0	root tip	3625331	0.7663	2017-03-30
SRX2673675	PRJNA380494	All__IR_plus__Rep1__second_run	/	/	Col-0	root tip	19091787	0.6374	2017-03-30
SRX2673676	PRJNA380494	All__IR_plus__Rep2__first_run	/	/	Col-0	root tip	16715130	0.7191	2017-03-30
SRX2673677	PRJNA380494	All__IR_plus__Rep2__second_run	/	/	Col-0	root tip	23830325	0.7245	2017-03-30
SRX2673678	PRJNA380494	All__IR_plus__Rep3__first_run	/	/	Col-0	root tip	4922390	0.6876	2017-03-30
SRX2673679	PRJNA380494	All__IR_plus__Rep3__second_run	/	/	Col-0	root tip	7127296	0.6912	2017-03-30
SRX2673680	PRJNA380494	GFP_plus__IR_minus__Rep1__first_run	/	/	Col-0	root tip	2076273	0.7869	2017-03-30
SRX2673681	PRJNA380494	GFP_plus__IR_minus__Rep1__second_run	/	/	Col-0	root tip	5228018	0.6533	2017-03-30
SRX2673682	PRJNA380494	GFP_plus__IR_minus__Rep2__first_run	/	/	Col-0	root tip	1590641	0.7496	2017-03-30
SRX2673683	PRJNA380494	GFP_plus__IR_minus__Rep2__second_run	/	/	Col-0	root tip	2301105	0.7531	2017-03-30
SRX2673684	PRJNA380494	GFP_plus__IR_minus__Rep3__first_run	/	/	Col-0	root tip	3748904	0.6722	2017-03-30
SRX2673685	PRJNA380494	GFP_plus__IR_minus__Rep3__second_run	/	/	Col-0	root tip	5665635	0.6763	2017-03-30
SRX2673686	PRJNA380494	GFP_plus__IR_plus__Rep1__first_run	/	/	Col-0	root tip	2017324	0.7861	2017-03-30
SRX2673687	PRJNA380494	GFP_plus__IR_plus__Rep1__second_run	/	/	Col-0	root tip	4342221	0.6569	2017-03-30
SRX2673688	PRJNA380494	GFP_plus__IR_plus__Rep2__first_run	/	/	Col-0	root tip	3626007	0.673	2017-03-30
SRX2673689	PRJNA380494	GFP_plus__IR_plus__Rep2__second_run	/	/	Col-0	root tip	5474637	0.6766	2017-03-30
SRX2673690	PRJNA380494	GFP_plus__IR_plus__Rep3__first_run	/	/	Col-0	root tip	1818762	0.6985	2017-03-30
SRX2673691	PRJNA380494	GFP_plus__IR_plus__Rep3__second_run	/	/	Col-0	root tip	2812367	0.7015	2017-03-30
SRX2710063	PRJNA380541	X251	/	/	Algutsrum (8230) x TDr-9 (6195)	aerial shoots	6013951	0.0894	2017-04-05
SRX2710064	PRJNA380541	X239	/	/	Algutsrum (8230) x TDr-9 (6195)	aerial shoots	3309370	0.0948	2017-04-05
SRX2710065	PRJNA380541	X233	/	/	Algutsrum (8230) x TDr-9 (6195)	aerial shoots	2747598	0.0996	2017-04-05
SRX2710066	PRJNA380541	X227	/	/	Algutsrum (8230) x TDr-9 (6195)	aerial shoots	4177268	0.0972	2017-04-05
SRX2710067	PRJNA380541	X136	/	/	Algutsrum (8230) x TDr-9 (6195)	aerial shoots	2887791	0.0775	2017-04-05
SRX2710068	PRJNA380541	X165	/	/	Algutsrum (8230) x TDr-9 (6195)	aerial shoots	1269271	0.0941	2017-04-05
SRX2710069	PRJNA380541	X138	/	/	Algutsrum (8230) x TDr-9 (6195)	aerial shoots	2135236	0.0939	2017-04-05
SRX2710070	PRJNA380541	X153	/	/	Algutsrum (8230) x TDr-9 (6195)	aerial shoots	1751197	0.0865	2017-04-05
SRX2710071	PRJNA380541	X215	/	/	Algutsrum (8230) x TDr-9 (6195)	aerial shoots	2579749	0.0921	2017-04-05
SRX2710072	PRJNA380541	X141	/	/	Algutsrum (8230) x TDr-9 (6195)	aerial shoots	1603976	0.0935	2017-04-05
SRX2710073	PRJNA380541	X169	/	/	Algutsrum (8230) x TDr-9 (6195)	aerial shoots	2222291	0.1086	2017-04-05
SRX2710074	PRJNA380541	X157	/	/	Algutsrum (8230) x TDr-9 (6195)	aerial shoots	2272971	0.1049	2017-04-05
SRX2710075	PRJNA380541	X126	/	/	Algutsrum (8230) x TDr-9 (6195)	aerial shoots	1842227	0.0976	2017-04-05
SRX2710076	PRJNA380541	X145	/	/	Algutsrum (8230) x TDr-9 (6195)	aerial shoots	1875283	0.101	2017-04-05
SRX2710077	PRJNA380541	X129	/	/	Algutsrum (8230) x TDr-9 (6195)	aerial shoots	1463020	0.0886	2017-04-05
SRX2710078	PRJNA380541	X133	/	/	Algutsrum (8230) x TDr-9 (6195)	aerial shoots	1721812	0.0975	2017-04-05
SRX2710079	PRJNA380541	X124	/	/	Algutsrum (8230) x TDr-9 (6195)	aerial shoots	2558200	0.0946	2017-04-05
SRX2710080	PRJNA380541	X286	/	/	Algutsrum (8230) x TDr-9 (6195)	aerial shoots	3479750	0.0899	2017-04-05
SRX2710081	PRJNA380541	X117	/	/	Algutsrum (8230) x TDr-9 (6195)	aerial shoots	1349837	0.07	2017-04-05
SRX2710082	PRJNA380541	F2 Sample 8	/	/	Algutsrum (8230) x TDr-9 (6195)	aerial shoots	2318800	0.0952	2017-04-05
SRX2710083	PRJNA380541	X112	/	/	Algutsrum (8230) x TDr-9 (6195)	aerial shoots	2172482	0.0809	2017-04-05
SRX2710084	PRJNA380541	X842	/	/	Algutsrum (8230) x TDr-9 (6195)	aerial shoots	4807939	0.1055	2017-04-05
SRX2710085	PRJNA380541	X841	/	/	Algutsrum (8230) x TDr-9 (6195)	aerial shoots	3803276	0.1053	2017-04-05
SRX2710086	PRJNA380541	X15	/	/	Algutsrum (8230) x TDr-9 (6195)	aerial shoots	1217750	0.0875	2017-04-05
SRX2710087	PRJNA380541	X274	/	/	Algutsrum (8230) x TDr-9 (6195)	aerial shoots	2782048	0.0937	2017-04-05
SRX2710088	PRJNA380541	X121	/	/	Algutsrum (8230) x TDr-9 (6195)	aerial shoots	1511282	0.0902	2017-04-05
SRX2710089	PRJNA380541	X188	/	/	Algutsrum (8230) x TDr-9 (6195)	aerial shoots	3600623	0.0466	2017-04-05
SRX2710090	PRJNA380541	X19	/	/	Algutsrum (8230) x TDr-9 (6195)	aerial shoots	2947174	0.1044	2017-04-05
SRX2710091	PRJNA380541	X176	/	/	Algutsrum (8230) x TDr-9 (6195)	aerial shoots	2844368	0.0919	2017-04-05
SRX2710092	PRJNA380541	X262	/	/	Algutsrum (8230) x TDr-9 (6195)	aerial shoots	3538862	0.095	2017-04-05
SRX2710093	PRJNA380541	X195	/	/	Algutsrum (8230) x TDr-9 (6195)	aerial shoots	1505137	0.0858	2017-04-05
SRX2710094	PRJNA380541	X135	/	/	Algutsrum (8230) x TDr-9 (6195)	aerial shoots	2273646	0.0904	2017-04-05
SRX2710095	PRJNA380541	X250	/	/	Algutsrum (8230) x TDr-9 (6195)	aerial shoots	2898459	0.0948	2017-04-05
SRX2710096	PRJNA380541	X164	/	/	Algutsrum (8230) x TDr-9 (6195)	aerial shoots	2490495	0.0972	2017-04-05
SRX2710097	PRJNA380541	X114	/	/	Algutsrum (8230) x TDr-9 (6195)	aerial shoots	1922873	0.1045	2017-04-05
SRX2710098	PRJNA380541	X192	/	/	Algutsrum (8230) x TDr-9 (6195)	aerial shoots	1084062	0.0919	2017-04-05
SRX2710099	PRJNA380541	X180	/	/	Algutsrum (8230) x TDr-9 (6195)	aerial shoots	617114	0.1	2017-04-05
SRX2710100	PRJNA380541	F2 Sample 64	/	/	Algutsrum (8230) x TDr-9 (6195)	aerial shoots	3089681	0.092	2017-04-05
SRX2710101	PRJNA380541	X168	/	/	Algutsrum (8230) x TDr-9 (6195)	aerial shoots	1970335	0.102	2017-04-05
SRX2710102	PRJNA380541	X152	/	/	Algutsrum (8230) x TDr-9 (6195)	aerial shoots	2881079	0.0908	2017-04-05
SRX2710103	PRJNA380541	X226	/	/	Algutsrum (8230) x TDr-9 (6195)	aerial shoots	2893850	0.0919	2017-04-05
SRX2710104	PRJNA380541	X236	/	/	Algutsrum (8230) x TDr-9 (6195)	aerial shoots	1384082	0.0973	2017-04-05
SRX2710105	PRJNA380541	X140	/	/	Algutsrum (8230) x TDr-9 (6195)	aerial shoots	1974868	0.0941	2017-04-05
SRX2710106	PRJNA380541	X12	/	/	Algutsrum (8230) x TDr-9 (6195)	aerial shoots	2146488	0.0945	2017-04-05
SRX2710107	PRJNA380541	X185	/	/	Algutsrum (8230) x TDr-9 (6195)	aerial shoots	2949375	0.1152	2017-04-05
SRX2710108	PRJNA380541	X156	/	/	Algutsrum (8230) x TDr-9 (6195)	aerial shoots	1597218	0.1084	2017-04-05
SRX2710109	PRJNA380541	X144	/	/	Algutsrum (8230) x TDr-9 (6195)	aerial shoots	2376126	0.1042	2017-04-05
SRX2710110	PRJNA380541	X255	/	/	Algutsrum (8230) x TDr-9 (6195)	aerial shoots	2374600	0.0875	2017-04-05
SRX2710111	PRJNA380541	X183	/	/	Algutsrum (8230) x TDr-9 (6195)	aerial shoots	2402059	0.0912	2017-04-05
SRX2710112	PRJNA380541	X132	/	/	Algutsrum (8230) x TDr-9 (6195)	aerial shoots	1029389	0.1075	2017-04-05
SRX2710113	PRJNA380541	X123	/	/	Algutsrum (8230) x TDr-9 (6195)	aerial shoots	1252176	0.0895	2017-04-05
SRX2710114	PRJNA380541	X128	/	/	Algutsrum (8230) x TDr-9 (6195)	aerial shoots	1151960	0.0997	2017-04-05
SRX2710115	PRJNA380541	X248	/	/	Algutsrum (8230) x TDr-9 (6195)	aerial shoots	1618570	0.0909	2017-04-05
SRX2710116	PRJNA380541	X18	/	/	Algutsrum (8230) x TDr-9 (6195)	aerial shoots	1771588	0.1028	2017-04-05
SRX2710117	PRJNA380541	X191	/	/	Algutsrum (8230) x TDr-9 (6195)	aerial shoots	3723672	0.1001	2017-04-05
SRX2710118	PRJNA380541	X161	/	/	Algutsrum (8230) x TDr-9 (6195)	aerial shoots	1952624	0.0967	2017-04-05
SRX2710119	PRJNA380541	X179	/	/	Algutsrum (8230) x TDr-9 (6195)	aerial shoots	1755413	0.086	2017-04-05
SRX2710120	PRJNA380541	X243	/	/	Algutsrum (8230) x TDr-9 (6195)	aerial shoots	2581994	0.0845	2017-04-05
SRX2710121	PRJNA380541	X285	/	/	Algutsrum (8230) x TDr-9 (6195)	aerial shoots	4664762	0.0896	2017-04-05
SRX2710122	PRJNA380541	F2 Sample 40	/	/	Algutsrum (8230) x TDr-9 (6195)	aerial shoots	1682982	0.0824	2017-04-05
SRX2710123	PRJNA380541	X17	/	/	Algutsrum (8230) x TDr-9 (6195)	aerial shoots	1915293	0.0995	2017-04-05
SRX2710124	PRJNA380541	X167	/	/	Algutsrum (8230) x TDr-9 (6195)	aerial shoots	1384009	0.09	2017-04-05
SRX2710125	PRJNA380541	X187	/	/	Algutsrum (8230) x TDr-9 (6195)	aerial shoots	3205481	0.1121	2017-04-05
SRX2710126	PRJNA380541	X175	/	/	Algutsrum (8230) x TDr-9 (6195)	aerial shoots	3207760	0.0986	2017-04-05
SRX2710127	PRJNA380541	X149	/	/	Algutsrum (8230) x TDr-9 (6195)	aerial shoots	1342778	0.0995	2017-04-05
SRX2710128	PRJNA380541	X137	/	/	Algutsrum (8230) x TDr-9 (6195)	aerial shoots	1846243	0.0991	2017-04-05
SRX2710129	PRJNA380541	X155	/	/	Algutsrum (8230) x TDr-9 (6195)	aerial shoots	1565983	0.0973	2017-04-05
SRX2710130	PRJNA380541	F2 Sample 30	/	/	Algutsrum (8230) x TDr-9 (6195)	aerial shoots	2763976	0.1058	2017-04-05
SRX2710131	PRJNA380541	X111	/	/	Algutsrum (8230) x TDr-9 (6195)	aerial shoots	2341856	0.0922	2017-04-05
SRX2710132	PRJNA380541	X219	/	/	Algutsrum (8230) x TDr-9 (6195)	aerial shoots	3629957	0.0934	2017-04-05
SRX2710133	PRJNA380541	X261	/	/	Algutsrum (8230) x TDr-9 (6195)	aerial shoots	3117315	0.0964	2017-04-05
SRX2710134	PRJNA380541	X125	/	/	Algutsrum (8230) x TDr-9 (6195)	aerial shoots	1557563	0.0979	2017-04-05
SRX2710135	PRJNA380541	X284	/	/	Algutsrum (8230) x TDr-9 (6195)	aerial shoots	3243291	0.0911	2017-04-05
SRX2710136	PRJNA380541	X171	/	/	Algutsrum (8230) x TDr-9 (6195)	aerial shoots	2440806	0.0894	2017-04-05
SRX2710137	PRJNA380541	X116	/	/	Algutsrum (8230) x TDr-9 (6195)	aerial shoots	2875992	0.0923	2017-04-05
SRX2710138	PRJNA380541	X159	/	/	Algutsrum (8230) x TDr-9 (6195)	aerial shoots	1767414	0.0973	2017-04-05
SRX2710139	PRJNA380541	X249	/	/	Algutsrum (8230) x TDr-9 (6195)	aerial shoots	1927996	0.0934	2017-04-05
SRX2710140	PRJNA380541	X237	/	/	Algutsrum (8230) x TDr-9 (6195)	aerial shoots	3541272	0.0945	2017-04-05
SRX2710141	PRJNA380541	X151	/	/	Algutsrum (8230) x TDr-9 (6195)	aerial shoots	3479798	0.0864	2017-04-05
SRX2710142	PRJNA380541	X221	/	/	Algutsrum (8230) x TDr-9 (6195)	aerial shoots	1622397	0.0841	2017-04-05
SRX2710143	PRJNA380541	X143	/	/	Algutsrum (8230) x TDr-9 (6195)	aerial shoots	2028856	0.1044	2017-04-05
SRX2710144	PRJNA380541	X13	/	/	Algutsrum (8230) x TDr-9 (6195)	aerial shoots	3892571	0.1133	2017-04-05
SRX2710145	PRJNA380541	X147	/	/	Algutsrum (8230) x TDr-9 (6195)	aerial shoots	3016156	0.0974	2017-04-05
SRX2710146	PRJNA380541	X283	/	/	Algutsrum (8230) x TDr-9 (6195)	aerial shoots	3063989	0.0925	2017-04-05
SRX2710147	PRJNA380541	F2 Sample 181	/	/	Algutsrum (8230) x TDr-9 (6195)	aerial shoots	1939268	0.0422	2017-04-05
SRX2710148	PRJNA380541	X182	/	/	Algutsrum (8230) x TDr-9 (6195)	aerial shoots	2252463	0.0863	2017-04-05
SRX2710149	PRJNA380541	F2 Sample 18	/	/	Algutsrum (8230) x TDr-9 (6195)	aerial shoots	3265616	0.0957	2017-04-05
SRX2710150	PRJNA380541	X292	/	/	Algutsrum (8230) x TDr-9 (6195)	aerial shoots	1980323	0.0749	2017-04-05
SRX2710151	PRJNA380541	X186	/	/	Algutsrum (8230) x TDr-9 (6195)	aerial shoots	1545452	0.0908	2017-04-05
SRX2710152	PRJNA380541	X190	/	/	Algutsrum (8230) x TDr-9 (6195)	aerial shoots	902275	0.085	2017-04-05
SRX2710153	PRJNA380541	F2 Sample 176	/	/	Algutsrum (8230) x TDr-9 (6195)	aerial shoots	1816518	0.083	2017-04-05
SRX2710154	PRJNA380541	X271	/	/	Algutsrum (8230) x TDr-9 (6195)	aerial shoots	1942155	0.076	2017-04-05
SRX2710155	PRJNA380541	X259	/	/	Algutsrum (8230) x TDr-9 (6195)	aerial shoots	2305732	0.0962	2017-04-05
SRX2710156	PRJNA380541	X278	/	/	Algutsrum (8230) x TDr-9 (6195)	aerial shoots	2678629	0.1014	2017-04-05
SRX2710157	PRJNA380541	X247	/	/	Algutsrum (8230) x TDr-9 (6195)	aerial shoots	2110778	0.0984	2017-04-05
SRX2710158	PRJNA380541	X196	/	/	Algutsrum (8230) x TDr-9 (6195)	aerial shoots	2228170	0.0874	2017-04-05
SRX2710159	PRJNA380541	X235	/	/	Algutsrum (8230) x TDr-9 (6195)	aerial shoots	1737797	0.0966	2017-04-05
SRX2710160	PRJNA380541	X113	/	/	Algutsrum (8230) x TDr-9 (6195)	aerial shoots	1855848	0.0923	2017-04-05
SRX2710161	PRJNA380541	X266	/	/	Algutsrum (8230) x TDr-9 (6195)	aerial shoots	2205274	0.0975	2017-04-05
SRX2710162	PRJNA380541	X174	/	/	Algutsrum (8230) x TDr-9 (6195)	aerial shoots	1568307	0.0985	2017-04-05
SRX2710163	PRJNA380541	X254	/	/	Algutsrum (8230) x TDr-9 (6195)	aerial shoots	1604186	0.0906	2017-04-05
SRX2710164	PRJNA380541	X223	/	/	Algutsrum (8230) x TDr-9 (6195)	aerial shoots	476199	0.0815	2017-04-05
SRX2710165	PRJNA380541	F2 Sample 165	/	/	Algutsrum (8230) x TDr-9 (6195)	aerial shoots	1985716	0.0963	2017-04-05
SRX2710166	PRJNA380541	X294	/	/	Algutsrum (8230) x TDr-9 (6195)	aerial shoots	1300443	0.089	2017-04-05
SRX2710167	PRJNA380541	X184	/	/	Algutsrum (8230) x TDr-9 (6195)	aerial shoots	4150271	0.0971	2017-04-05
SRX2710168	PRJNA380541	X178	/	/	Algutsrum (8230) x TDr-9 (6195)	aerial shoots	1593436	0.099	2017-04-05
SRX2710169	PRJNA380541	X139	/	/	Algutsrum (8230) x TDr-9 (6195)	aerial shoots	2607728	0.1078	2017-04-05
SRX2710170	PRJNA380541	X166	/	/	Algutsrum (8230) x TDr-9 (6195)	aerial shoots	2563845	0.1089	2017-04-05
SRX2710171	PRJNA380541	X230	/	/	Algutsrum (8230) x TDr-9 (6195)	aerial shoots	1246004	0.0925	2017-04-05
SRX2710172	PRJNA380541	X170	/	/	Algutsrum (8230) x TDr-9 (6195)	aerial shoots	1481109	0.0929	2017-04-05
SRX2710173	PRJNA380541	X280	/	/	Algutsrum (8230) x TDr-9 (6195)	aerial shoots	1073082	0.1008	2017-04-05
SRX2710174	PRJNA380541	X172	/	/	Algutsrum (8230) x TDr-9 (6195)	aerial shoots	2767826	0.0843	2017-04-05
SRX2710175	PRJNA380541	F2 Sample 153	/	/	Algutsrum (8230) x TDr-9 (6195)	aerial shoots	1539489	0.0768	2017-04-05
SRX2710176	PRJNA380541	F2 Sample 151	/	/	Algutsrum (8230) x TDr-9 (6195)	aerial shoots	2024778	0.0996	2017-04-05
SRX2710177	PRJNA380541	X268	/	/	Algutsrum (8230) x TDr-9 (6195)	aerial shoots	1759154	0.0963	2017-04-05
SRX2710178	PRJNA380541	X11	/	/	Algutsrum (8230) x TDr-9 (6195)	aerial shoots	2716857	0.0875	2017-04-05
SRX2710179	PRJNA380541	X142	/	/	Algutsrum (8230) x TDr-9 (6195)	aerial shoots	2185308	0.0729	2017-04-05
SRX2710180	PRJNA380541	X256	/	/	Algutsrum (8230) x TDr-9 (6195)	aerial shoots	1819037	0.0999	2017-04-05
SRX2710181	PRJNA380541	X260	/	/	Algutsrum (8230) x TDr-9 (6195)	aerial shoots	1043405	0.095	2017-04-05
SRX2710182	PRJNA380541	X160	/	/	Algutsrum (8230) x TDr-9 (6195)	aerial shoots	2341456	0.089	2017-04-05
SRX2710183	PRJNA380541	X146	/	/	Algutsrum (8230) x TDr-9 (6195)	aerial shoots	1444320	0.0797	2017-04-05
SRX2710184	PRJNA380541	X288	/	/	Algutsrum (8230) x TDr-9 (6195)	aerial shoots	1920003	0.1003	2017-04-05
SRX2710185	PRJNA380541	X270	/	/	Algutsrum (8230) x TDr-9 (6195)	aerial shoots	2171533	0.0971	2017-04-05
SRX2710186	PRJNA380541	X244	/	/	Algutsrum (8230) x TDr-9 (6195)	aerial shoots	2120276	0.0968	2017-04-05
SRX2710187	PRJNA380541	X276	/	/	Algutsrum (8230) x TDr-9 (6195)	aerial shoots	3571282	0.0933	2017-04-05
SRX2710188	PRJNA380541	X258	/	/	Algutsrum (8230) x TDr-9 (6195)	aerial shoots	2257935	0.0864	2017-04-05
SRX2710189	PRJNA380541	X127	/	/	Algutsrum (8230) x TDr-9 (6195)	aerial shoots	2791740	0.1144	2017-04-05
SRX2710190	PRJNA380541	X264	/	/	Algutsrum (8230) x TDr-9 (6195)	aerial shoots	3036324	0.0881	2017-04-05
SRX2710191	PRJNA380541	X232	/	/	Algutsrum (8230) x TDr-9 (6195)	aerial shoots	1533345	0.0984	2017-04-05
SRX2710192	PRJNA380541	X246	/	/	Algutsrum (8230) x TDr-9 (6195)	aerial shoots	1702139	0.0994	2017-04-05
SRX2710193	PRJNA380541	X234	/	/	Algutsrum (8230) x TDr-9 (6195)	aerial shoots	1419332	0.0964	2017-04-05
SRX2710194	PRJNA380541	X222	/	/	Algutsrum (8230) x TDr-9 (6195)	aerial shoots	1423209	0.0986	2017-04-05
SRX2710195	PRJNA380541	X210	/	/	Algutsrum (8230) x TDr-9 (6195)	aerial shoots	1111610	0.0876	2017-04-05
SRX2710196	PRJNA380541	X293	/	/	Algutsrum (8230) x TDr-9 (6195)	aerial shoots	2641521	0.0938	2017-04-05
SRX2710197	PRJNA380541	X281	/	/	Algutsrum (8230) x TDr-9 (6195)	aerial shoots	2537352	0.0978	2017-04-05
SRX2710198	PRJNA380541	X269	/	/	Algutsrum (8230) x TDr-9 (6195)	aerial shoots	1826115	0.0965	2017-04-05
SRX2710199	PRJNA380541	X26	/	/	Algutsrum (8230) x TDr-9 (6195)	aerial shoots	1378983	0.0834	2017-04-05
SRX2710200	PRJNA380541	X27	/	/	Algutsrum (8230) x TDr-9 (6195)	aerial shoots	956325	0.0936	2017-04-05
SRX2710201	PRJNA380541	X220	/	/	Algutsrum (8230) x TDr-9 (6195)	aerial shoots	1509715	0.0861	2017-04-05
SRX2710202	PRJNA380541	X257	/	/	Algutsrum (8230) x TDr-9 (6195)	aerial shoots	2262769	0.0945	2017-04-05
SRX2710203	PRJNA380541	X245	/	/	Algutsrum (8230) x TDr-9 (6195)	aerial shoots	1927127	0.0983	2017-04-05
SRX2710204	PRJNA380541	X134	/	/	Algutsrum (8230) x TDr-9 (6195)	aerial shoots	2464513	0.0956	2017-04-05
SRX2710205	PRJNA380541	X252	/	/	Algutsrum (8230) x TDr-9 (6195)	aerial shoots	2893085	0.0903	2017-04-05
SRX2710206	PRJNA380541	X240	/	/	Algutsrum (8230) x TDr-9 (6195)	aerial shoots	2233895	0.0981	2017-04-05
SRX2710207	PRJNA380541	X122	/	/	Algutsrum (8230) x TDr-9 (6195)	aerial shoots	1629998	0.0839	2017-04-05
SRX2710208	PRJNA380541	X131	/	/	Algutsrum (8230) x TDr-9 (6195)	aerial shoots	2071762	0.1018	2017-04-05
SRX2710209	PRJNA380541	F2 Sample 119	/	/	Algutsrum (8230) x TDr-9 (6195)	aerial shoots	2445213	0.0956	2017-04-05
SRX2710210	PRJNA380541	X130	/	/	Algutsrum (8230) x TDr-9 (6195)	aerial shoots	2653649	0.0797	2017-04-05
SRX2710211	PRJNA380541	X216	/	/	Algutsrum (8230) x TDr-9 (6195)	aerial shoots	636177	0.1009	2017-04-05
SRX2710212	PRJNA380541	F2 Sample 116	/	/	Algutsrum (8230) x TDr-9 (6195)	aerial shoots	2613432	0.0992	2017-04-05
SRX2710213	PRJNA380541	X878	/	/	Algutsrum (8230) x TDr-9 (6195)	aerial shoots	3643557	0.0971	2017-04-05
SRX2710214	PRJNA380541	X877	/	/	Algutsrum (8230) x TDr-9 (6195)	aerial shoots	3272873	0.0972	2017-04-05
SRX2710215	PRJNA380541	X110	/	/	Algutsrum (8230) x TDr-9 (6195)	aerial shoots	2183612	0.1013	2017-04-05
SRX2710216	PRJNA380541	X291	/	/	Algutsrum (8230) x TDr-9 (6195)	aerial shoots	3571059	0.0925	2017-04-05
SRX2710217	PRJNA380541	X866	/	/	Algutsrum (8230) x TDr-9 (6195)	aerial shoots	2467726	0.0855	2017-04-05
SRX2710218	PRJNA380541	X865	/	/	Algutsrum (8230) x TDr-9 (6195)	aerial shoots	3251469	0.087	2017-04-05
SRX2710219	PRJNA380541	X181	/	/	Algutsrum (8230) x TDr-9 (6195)	aerial shoots	2931396	0.1054	2017-04-05
SRX2710220	PRJNA380541	X854	/	/	Algutsrum (8230) x TDr-9 (6195)	aerial shoots	5984009	0.0882	2017-04-05
SRX2710221	PRJNA380541	X853	/	/	Algutsrum (8230) x TDr-9 (6195)	aerial shoots	6228231	0.0881	2017-04-05
SRX2710222	PRJNA380541	F2 Sample 108	/	/	Algutsrum (8230) x TDr-9 (6195)	aerial shoots	2771836	0.0822	2017-04-05
SRX2710223	PRJNA380541	F2 Sample 107	/	/	Algutsrum (8230) x TDr-9 (6195)	aerial shoots	4360697	0.0943	2017-04-05
SRX2710224	PRJNA380541	X162	/	/	Algutsrum (8230) x TDr-9 (6195)	aerial shoots	1432760	0.0834	2017-04-05
SRX2710225	PRJNA380541	X263	/	/	Algutsrum (8230) x TDr-9 (6195)	aerial shoots	4267208	0.0944	2017-04-05
SRX2710226	PRJNA380541	X267	/	/	Algutsrum (8230) x TDr-9 (6195)	aerial shoots	1978054	0.0801	2017-04-05
SRX2710227	PRJNA380541	X150	/	/	Algutsrum (8230) x TDr-9 (6195)	aerial shoots	834403	0.1047	2017-04-05
SRX2710228	PRJNA380541	X189	/	/	Algutsrum (8230) x TDr-9 (6195)	aerial shoots	2255652	0.1117	2017-04-05
SRX2710229	PRJNA380541	X177	/	/	Algutsrum (8230) x TDr-9 (6195)	aerial shoots	1689260	0.0923	2017-04-05
SRX2710230	PRJNA380541	X29	/	/	Algutsrum (8230) x TDr-9 (6195)	aerial shoots	2228998	0.0941	2017-04-05
SRX2710231	PRJNA380541	X887	/	/	Sf-2 (7328) x Col-0 (6909)	leaves	9466247	0.1052	2017-04-05
SRX2710232	PRJNA380541	X875	/	/	Sf-2 (7328) x Col-0 (6909)	leaves	10078286	0.1105	2017-04-05
SRX2710233	PRJNA380541	X863	/	/	Sf-2 (7328) x Col-0 (6909)	leaves	13052938	0.1064	2017-04-05
SRX2710234	PRJNA380541	X855	/	/	Sf-2 (7328) x Col-0 (6909)	leaves	15382320	0.1156	2017-04-05
SRX2710235	PRJNA380541	X851	/	/	Col-0 (6909) x Sf-2 (7328)	leaves	19052767	0.1203	2017-04-05
SRX2710236	PRJNA380541	X892	/	/	Col-0 (6909) x Sf-2 (7328)	leaves	8031548	0.1119	2017-04-05
SRX2710237	PRJNA380541	X880	/	/	Col-0 (6909) x Sf-2 (7328)	leaves	6527469	0.1204	2017-04-05
SRX2710238	PRJNA380541	X843	/	/	Col-0 (6909) x Sf-2 (7328)	leaves	5654286	0.1064	2017-04-05
SRX2710239	PRJNA380541	X868	/	/	Col-0 (6909) x Bur-0 (7058)	leaves	6627834	0.1161	2017-04-05
SRX2710240	PRJNA380541	X856	/	/	Col-0 (6909) x Bur-0 (7058)	leaves	10808888	0.119	2017-04-05
SRX2710241	PRJNA380541	X844	/	/	Col-0 (6909) x Bur-0 (7058)	leaves	7135903	0.114	2017-04-05
SRX2710242	PRJNA380541	X831	/	/	Col-0 (6909) x Bur-0 (7058)	leaves	10738558	0.1088	2017-04-05
SRX2710243	PRJNA380541	X832	/	/	Bur-0 (7058) x Sf-2 (7328)	leaves	6484719	0.1145	2017-04-05
SRX2710244	PRJNA380541	X820	/	/	Bur-0 (7058) x Sf-2 (7328)	leaves	5893323	0.0995	2017-04-05
SRX2710245	PRJNA380541	X88	/	/	Bur-0 (7058) x Sf-2 (7328)	leaves	5892399	0.1148	2017-04-05
SRX2710246	PRJNA380541	X819	/	/	Bur-0 (7058) x Sf-2 (7328)	leaves	30532225	0.1133	2017-04-05
SRX2710247	PRJNA380541	X891	/	/	Bur-0 (7058) x Col-0 (6909)	leaves	16018729	0.1175	2017-04-05
SRX2710248	PRJNA380541	F1 BurXCol_3w_r2	/	/	Bur-0 (7058) x Col-0 (6909)	leaves	9956085	0.1111	2017-04-05
SRX2710249	PRJNA380541	F1 BurXCol_3w_r1	/	/	Bur-0 (7058) x Col-0 (6909)	leaves	9734755	0.1091	2017-04-05
SRX2710250	PRJNA380541	F1 BurXCol_2w	/	/	Bur-0 (7058) x Col-0 (6909)	leaves	10905822	0.1214	2017-04-05
SRX2710251	PRJNA380541	X272	/	/	Algutsrum (8230)	aerial shoots	1660967	0.1029	2017-04-05
SRX2710252	PRJNA380541	X193	/	/	Algutsrum (8230)	aerial shoots	2437310	0.0942	2017-04-05
SRX2710253	PRJNA380541	X212	/	/	TDr-9 (6195)	aerial shoots	1543980	0.1	2017-04-05
SRX2710254	PRJNA380541	X16	/	/	TDr-9 (6195)	aerial shoots	1732904	0.0974	2017-04-05
SRX3420416	PRJNA381300	At_old_silique_RNA-seq_1	/	/	Col-0	siliques	6558081	0.3926	2017-11-23
SRX3420417	PRJNA381300	At_carpel_RNA-seq_1	/	/	Col-0	carpels	6243295	0.3107	2017-11-23
SRX3420422	PRJNA381300	At_cauline_leaf_RNA-seq_1	/	/	Col-0	rosette leaf	5879356	0.4158	2017-11-23
SRX2702468	PRJNA381492	Flower_Buds_without_Cu	/	/	Col-0	flower bud	9254104	0.8716	2017-09-22
SRX2702469	PRJNA381492	Flower_Buds_without_Cu	/	/	Col-0	flower bud	8811656	0.8815	2017-09-22
SRX2702470	PRJNA381492	Flower_Buds_without_Cu	/	/	Col-0	flower bud	8946822	0.8761	2017-09-22
SRX2702471	PRJNA381492	Flower_Buds_with_Cu	/	/	Col-0	flower bud	8979832	0.8839	2017-09-22
SRX2702472	PRJNA381492	Flower_Buds_with_Cu	/	/	Col-0	flower bud	8882478	0.8516	2017-09-22
SRX2702473	PRJNA381492	Flower_Buds_with_Cu	/	/	Col-0	flower bud	11835514	0.89	2017-09-22
SRX2702474	PRJNA381492	Mature_Flowers_without_Cu	/	/	Col-0	flower	11234019	0.8854	2017-09-22
SRX2702475	PRJNA381492	Mature_Flowers_without_Cu	/	/	Col-0	flower	9294464	0.8946	2017-09-22
SRX2702476	PRJNA381492	Mature_Flowers_without_Cu	/	/	Col-0	flower	13840064	0.7702	2017-09-22
SRX2702477	PRJNA381492	Mature_Flowers_with_Cu	/	/	Col-0	flower	7976029	0.7401	2017-09-22
SRX2702478	PRJNA381492	Mature_Flowers_with_Cu	/	/	Col-0	flower	8872964	0.8534	2017-09-22
SRX2702479	PRJNA381492	Mature_Flowers_with_Cu	/	/	Col-0	flower	9031740	0.8232	2017-09-22
SRX2733553	PRJNA382580	At_p35S_TMV	28710959	p35S	Shahdara	leaves	13215654	0.6212	2017-09-07
SRX2733555	PRJNA382580	At_pSUC2_TMV	28710959	pSUC2	Shahdara	leaf phloem	9037503	0.4568	2017-09-07
SRX2733557	PRJNA382580	At_pSULTR22_TMV	28710959	pSULTR22	Shahdara	leaf phloem	12507773	0.6236	2017-09-07
SRX2733559	PRJNA382580	At_p35S_Mock	28710959	p35S	Shahdara	leaves	25924405	0.8693	2017-09-07
SRX2735712	PRJNA382842	cDNA illumina	/	/	Col-0	leaves	6676837	0.9393	2017-04-14
SRX2739486	PRJNA382852	OX1-9	/	/	OX1-9 sr45-1	inflorescence	22636258	0.1242	2018-01-03
SRX2739487	PRJNA382852	OX1-9	/	/	OX1-9 sr45-1	inflorescence	28934942	0.1697	2018-01-03
SRX2739488	PRJNA382852	OX1-9	/	/	OX1-9 sr45-1	inflorescence	26745702	0.1236	2018-01-03
SRX2739489	PRJNA382852	OX1-9	/	/	OX1-9 sr45-1	inflorescence	45737375	0.2818	2018-01-03
SRX2739490	PRJNA382852	OX1-9	/	/	OX1-9 sr45-1	inflorescence	12337875	0.338	2018-01-03
SRX2739491	PRJNA382852	OX1-9	/	/	OX1-9 sr45-1	inflorescence	15791250	0.3328	2018-01-03
SRX2739492	PRJNA382852	OX1-1	/	/	OX1-1 sr45-1	inflorescence	30581076	0.0989	2018-01-03
SRX2739493	PRJNA382852	OX1-1	/	/	OX1-1 sr45-1	inflorescence	32107617	0.097	2018-01-03
SRX2739494	PRJNA382852	OX1-1	/	/	OX1-1 sr45-1	inflorescence	39529110	0.0908	2018-01-03
SRX2739495	PRJNA382852	OX1-1	/	/	OX1-1 sr45-1	inflorescence	18772534	0.3323	2018-01-03
SRX2739496	PRJNA382852	OX1-1	/	/	OX1-1 sr45-1	inflorescence	18548029	0.2701	2018-01-03
SRX2739497	PRJNA382852	OX1-1	/	/	OX1-1 sr45-1	inflorescence	17300613	0.2754	2018-01-03
SRX2739498	PRJNA382852	GFP	/	/	GFP Col-0	inflorescence	44995965	0.035	2018-01-03
SRX2739499	PRJNA382852	GFP	/	/	GFP Col-0	inflorescence	3910119	0.2112	2018-01-03
SRX2739500	PRJNA382852	GFP	/	/	GFP Col-0	inflorescence	3880439	0.2418	2018-01-03
SRX2739501	PRJNA382852	GFP	/	/	GFP Col-0	inflorescence	16603012	0.3497	2018-01-03
SRX2739502	PRJNA382852	GFP	/	/	GFP Col-0	inflorescence	14678696	0.3608	2018-01-03
SRX2739503	PRJNA382852	GFP	/	/	GFP Col-0	inflorescence	19522603	0.3713	2018-01-03
SRX2739504	PRJNA382852	sr45-1	/	/	sr45-1	inflorescence	24696192	0.2519	2018-01-03
SRX2739505	PRJNA382852	sr45-1	/	/	sr45-1	inflorescence	19434769	0.3116	2018-01-03
SRX2739506	PRJNA382852	sr45-1	/	/	sr45-1	inflorescence	22151770	0.3116	2018-01-03
SRX2739507	PRJNA382852	Col-0	/	/	Col-0	inflorescence	24707945	0.5142	2018-01-03
SRX2739508	PRJNA382852	Col-0	/	/	Col-0	inflorescence	26172692	0.3978	2018-01-03
SRX2739509	PRJNA382852	Col-0	/	/	Col-0	inflorescence	28374317	0.3721	2018-01-03
SRX2737241	PRJNA382891	Root Stem Cells	28827319	wild type	Col-0	root	7476646	0.7939	2017-09-18
SRX2737242	PRJNA382891	Root Stem Cells	28827319	wild type	Col-0	root	6530188	0.8256	2017-09-18
SRX2737243	PRJNA382891	Root Stem Cells	28827319	wild type	Col-0	root	8646019	0.8057	2017-09-18
SRX2737244	PRJNA382891	Root Stem Cells	28827319	wild type	Col-0	root	7564818	0.8387	2017-09-18
SRX2737245	PRJNA382891	Root Stem Cells	28827319	pan mutant	Col-0	root	52916868	0.616	2017-09-18
SRX2737246	PRJNA382891	Root Stem Cells	28827319	pan mutant	Col-0	root	64432031	0.6024	2017-09-18
SRX2737247	PRJNA382891	Root Stem Cells	28827319	pan mutant	Col-0	root	55337032	0.6076	2017-09-18
SRX2737248	PRJNA382891	Root Stem Cells	28827319	pan mutant	Col-0	root	96797641	0.5912	2017-09-18
SRX2741544	PRJNA383074	PET111:GFP seedlings	28827319	PET111:GFP	Col-0	root tip	4808228	0.5745	2017-09-18
SRX2741545	PRJNA383074	PET111:GFP seedlings	28827319	PET111:GFP	Col-0	root tip	27319336	0.5907	2017-09-18
SRX2741546	PRJNA383074	PET111:GFP seedlings	28827319	PET111:GFP	Col-0	root tip	16046561	0.5513	2017-09-18
SRX2741548	PRJNA383074	PET111:GFP seedlings	28827319	PET111:GFP	Col-0	root tip	21372848	0.7285	2017-09-18
SRX2741549	PRJNA383074	PET111:GFP seedlings	28827319	PET111:GFP	Col-0	root tip	12632513	0.6669	2017-09-18
SRX2741550	PRJNA383074	PET111:GFP seedlings	28827319	PET111:GFP	Col-0	root tip	7517955	0.5851	2017-09-18
SRX2741551	PRJNA383074	PET111:GFP seedlings	28827319	PET111:GFP	Col-0	root tip	7022439	0.5796	2017-09-18
SRX2741552	PRJNA383074	PET111:GFP seedlings	28827319	PET111:GFP	Col-0	root tip	14841087	0.6633	2017-09-18
SRX2741553	PRJNA383074	PET111:GFP seedlings	28827319	PET111:GFP	Col-0	root tip	19186706	0.484	2017-09-18
SRX2741554	PRJNA383074	PET111:GFP seedlings	28827319	PET111:GFP	Col-0	root tip	23759924	0.5008	2017-09-18
SRX2741555	PRJNA383074	PET111:GFP seedlings	28827319	PET111:GFP	Col-0	root tip	19030552	0.4714	2017-09-18
SRX2741556	PRJNA383074	PET111:GFP seedlings	28827319	PET111:GFP	Col-0	root tip	15345863	0.547	2017-09-18
SRX2741557	PRJNA383074	PET111:GFP seedlings	28827319	PET111:GFP	Col-0	root tip	16252995	0.5458	2017-09-18
SRX2741558	PRJNA383074	PET111:GFP seedlings	28827319	PET111:GFP	Col-0	root tip	16330818	0.571	2017-09-18
SRX2741559	PRJNA383074	PET111:GFP seedlings	28827319	PET111:GFP	Col-0	root tip	18804394	0.5235	2017-09-18
SRX2741560	PRJNA383074	PET111:GFP seedlings	28827319	PET111:GFP	Col-0	root tip	20231129	0.6571	2017-09-18
SRX2741561	PRJNA383074	PET111:GFP seedlings	28827319	PET111:GFP	Col-0	root tip	33011263	0.5484	2017-09-18
SRX2741562	PRJNA383074	PET111:GFP seedlings	28827319	PET111:GFP	Col-0	root tip	26551297	0.5849	2017-09-18
SRX2741563	PRJNA383074	PET111:GFP seedlings	28827319	PET111:GFP	Col-0	root tip	60781340	0.5852	2017-09-18
SRX2741564	PRJNA383074	PET111:GFP seedlings	28827319	PET111:GFP	Col-0	root tip	22321216	0.579	2017-09-18
SRX2768410	PRJNA383483	wt stamens rep.1	/	wild type	Col-0	stamen	43146383	0.9266	2018-05-31
SRX2768411	PRJNA383483	wt stamens rep.1	/	wild type	Col-0	stamen	43146383	0.9327	2018-05-31
SRX2768412	PRJNA383483	wt stamens rep.2	/	wild type	Col-0	stamen	40394593	0.9329	2018-05-31
SRX2768413	PRJNA383483	wt stamens rep.2	/	wild type	Col-0	stamen	40394593	0.9375	2018-05-31
SRX2768414	PRJNA383483	arf8-7 stamens rep.1	/	arf8-7	Col-0	stamen	46551426	0.9187	2018-05-31
SRX2768415	PRJNA383483	arf8-7 stamens rep.1	/	arf8-7	Col-0	stamen	46551426	0.9242	2018-05-31
SRX2768416	PRJNA383483	arf8-7 stamens rep.2	/	arf8-7	Col-0	stamen	45921384	0.9243	2018-05-31
SRX2768417	PRJNA383483	arf8-7 stamens rep.2	/	arf8-7	Col-0	stamen	45921384	0.9274	2018-05-31
SRX2750232	PRJNA383744	Col-0, 12-day-old seedlings	28947490	wild type	Col-0	seedlings	38248036	0.8584	2017-12-15
SRX2750233	PRJNA383744	Col-0, 12-day-old seedlings	28947490	wild type	Col-0	seedlings	27003342	0.8572	2017-12-15
SRX2750234	PRJNA383744	mac7-1, 12-day-old seedlings	28947490	mac7-1	Col-0	seedlings	11709368	0.8058	2017-12-15
SRX2750235	PRJNA383744	mac7-1, 12-day-old seedlings	28947490	mac7-1	Col-0	seedlings	21248822	0.8444	2017-12-15
SRX2750236	PRJNA383744	mac3amac3b, 12-day-old seedlings	28947490	mac3amac3b	Col-0	seedlings	16743420	0.8537	2017-12-15
SRX2750237	PRJNA383744	mac3amac3b, 12-day-old seedlings	28947490	mac3amac3b	Col-0	seedlings	35547813	0.8595	2017-12-15
SRX2750238	PRJNA383744	prl1prl2, 12-day-old seedlings	28947490	prl1prl2	Col-0	seedlings	25206392	0.8557	2017-12-15
SRX2750239	PRJNA383744	prl1prl2, 12-day-old seedlings	28947490	prl1prl2	Col-0	seedlings	20333454	0.8596	2017-12-15
SRX2754716	PRJNA383997	protoplasted root meristem cells	28973915	/	Col-0	root meristem	21310348	0.4287	2017-10-11
SRX2754717	PRJNA383997	protoplasted root meristem cells	28973915	/	Col-0	root meristem	17844338	0.4506	2017-10-11
SRX2754718	PRJNA383997	protoplasted root meristem cells	28973915	/	Col-0	root meristem	19957768	0.4587	2017-10-11
SRX2754719	PRJNA383997	protoplasted root meristem cells	28973915	/	Col-0	root meristem	19611542	0.3726	2017-10-11
SRX2754720	PRJNA383997	protoplasted root meristem cells	28973915	/	Col-0	root meristem	17748672	0.3727	2017-10-11
SRX2754721	PRJNA383997	protoplasted root meristem cells	28973915	/	Col-0	root meristem	20764902	0.4448	2017-10-11
SRX2754722	PRJNA383997	protoplasted root meristem cells	28973915	/	Col-0	root meristem	19382816	0.4832	2017-10-11
SRX2754723	PRJNA383997	protoplasted root meristem cells	28973915	/	Col-0	root meristem	21115944	0.4187	2017-10-11
SRX2754724	PRJNA383997	protoplasted root meristem cells	28973915	/	Col-0	root meristem	19545732	0.4202	2017-10-11
SRX2754725	PRJNA383997	protoplasted root meristem cells	28973915	/	Col-0	root meristem	21339412	0.2719	2017-10-11
SRX2754726	PRJNA383997	protoplasted root meristem cells	28973915	/	Col-0	root meristem	20872775	0.2664	2017-10-11
SRX2754727	PRJNA383997	protoplasted root meristem cells	28973915	/	Col-0	root meristem	21348432	0.274	2017-10-11
SRX2754728	PRJNA383997	protoplasted root meristem cells	28973915	/	Col-0	root meristem	19809701	0.2779	2017-10-11
SRX2754729	PRJNA383997	protoplasted root meristem cells	28973915	/	Col-0	root meristem	14658090	0.3225	2017-10-11
SRX2754730	PRJNA383997	protoplasted root meristem cells	28973915	/	Col-0	root meristem	19471385	0.2933	2017-10-11
SRX2754731	PRJNA383997	protoplasted root meristem cells	28973915	/	Col-0	root meristem	17314780	0.361	2017-10-11
SRX2754732	PRJNA383997	protoplasted root meristem cells	28973915	/	Col-0	root meristem	18176497	0.3083	2017-10-11
SRX2754733	PRJNA383997	protoplasted root meristem cells	28973915	/	Col-0	root meristem	20436807	0.4057	2017-10-11
SRX2754734	PRJNA383997	protoplasted root meristem cells	28973915	/	Col-0	root meristematic xylem	22673748	0.3841	2017-10-11
SRX2754735	PRJNA383997	protoplasted root meristem cells	28973915	/	Col-0	root meristematic xylem	20145687	0.3641	2017-10-11
SRX2754736	PRJNA383997	protoplasted root meristem cells	28973915	/	Col-0	root meristematic xylem	22219053	0.3938	2017-10-11
SRX2754737	PRJNA383997	protoplasted root meristem cells	28973915	/	Col-0	root meristematic xylem	21274605	0.3348	2017-10-11
SRX2754738	PRJNA383997	protoplasted root meristem cells	28973915	/	Col-0	root meristematic xylem	22567699	0.3977	2017-10-11
SRX2754739	PRJNA383997	protoplasted root meristem cells	28973915	/	Col-0	root meristematic xylem	18637716	0.3912	2017-10-11
SRX2762763	PRJNA384110	lux-4_ZT8_27C	/	lux-4	Col-0	seedlings	38603113	0.9155	2017-06-20
SRX2762764	PRJNA384110	lux-4_ZT8_22C	/	lux-4	Col-0	seedlings	15694988	0.9293	2017-06-20
SRX2762765	PRJNA384110	lux-4_ZT4_27C	/	lux-4	Col-0	seedlings	27010232	0.9239	2017-06-20
SRX2762766	PRJNA384110	lux-4_ZT4_22C	/	lux-4	Col-0	seedlings	18798278	0.9135	2017-06-20
SRX2762767	PRJNA384110	lux-4_ZT1_27C	/	lux-4	Col-0	seedlings	14550660	0.9082	2017-06-20
SRX2762768	PRJNA384110	lux-4_ZT1_22C	/	lux-4	Col-0	seedlings	21795318	0.9276	2017-06-20
SRX2762769	PRJNA384110	lux-4_ZT0_27C	/	lux-4	Col-0	seedlings	18277164	0.8965	2017-06-20
SRX2762770	PRJNA384110	lux-4_ZT0_22C	/	lux-4	Col-0	seedlings	24614405	0.9168	2017-06-20
SRX2762771	PRJNA384110	lux-4_ZT-2_27C	/	lux-4	Col-0	seedlings	23655841	0.9033	2017-06-20
SRX2762772	PRJNA384110	lux-4_ZT-2_22C	/	lux-4	Col-0	seedlings	17104385	0.9235	2017-06-20
SRX2762773	PRJNA384110	lux-4_ZT-4_27C	/	lux-4	Col-0	seedlings	28255384	0.9007	2017-06-20
SRX2762774	PRJNA384110	lux-4_ZT-4_22C	/	lux-4	Col-0	seedlings	21397936	0.9118	2017-06-20
SRX2762775	PRJNA384110	lux-4_ZT-8_27C	/	lux-4	Col-0	seedlings	25182595	0.9094	2017-06-20
SRX2762776	PRJNA384110	lux-4_ZT-8_22C	/	lux-4	Col-0	seedlings	23109734	0.9299	2017-06-20
SRX2762777	PRJNA384110	lux-4_ZT-12_27C	/	lux-4	Col-0	seedlings	57882383	0.92	2017-06-20
SRX2762778	PRJNA384110	lux-4_ZT-12_22C	/	lux-4	Col-0	seedlings	20665028	0.9227	2017-06-20
SRX2762779	PRJNA384110	elf3-1_ZT8_27C	/	elf3-1	Col-0	seedlings	21375117	0.9211	2017-06-20
SRX2762780	PRJNA384110	elf3-1_ZT8_22C	/	elf3-1	Col-0	seedlings	39871262	0.9293	2017-06-20
SRX2762781	PRJNA384110	elf3-1_ZT4_27C	/	elf3-1	Col-0	seedlings	38748287	0.9269	2017-06-20
SRX2762782	PRJNA384110	elf3-1_ZT4_22C	/	elf3-1	Col-0	seedlings	16329574	0.9349	2017-06-20
SRX2762783	PRJNA384110	elf3-1_ZT1_27C	/	elf3-1	Col-0	seedlings	40347619	0.9204	2017-06-20
SRX2762784	PRJNA384110	elf3-1_ZT1_22C	/	elf3-1	Col-0	seedlings	27897339	0.9259	2017-06-20
SRX2762785	PRJNA384110	elf3-1_ZT0_27C	/	elf3-1	Col-0	seedlings	14730249	0.9165	2017-06-20
SRX2762786	PRJNA384110	elf3-1_ZT0_22C	/	elf3-1	Col-0	seedlings	48147312	0.9128	2017-06-20
SRX2762787	PRJNA384110	RNA-Seq of Arabidopsis thaliana: genotype - elf3-1, time - -2, temp - 27C	/	elf3-1	Col-0	seedlings	18801916	0.912	2017-06-20
SRX2762788	PRJNA384110	RNA-Seq of Arabidopsis thaliana: genotype - elf3-1, time - -2, temp - 22C	/	elf3-1	Col-0	seedlings	48017391	0.9315	2017-06-20
SRX2762789	PRJNA384110	RNA-Seq of Arabidopsis thaliana: genotype - elf3-1, time - -4, temp - 27C	/	elf3-1	Col-0	seedlings	14560356	0.9166	2017-06-20
SRX2762790	PRJNA384110	RNA-Seq of Arabidopsis thaliana: genotype - elf3-1, time - -4, temp - 22C	/	elf3-1	Col-0	seedlings	26425371	0.925	2017-06-20
SRX2762791	PRJNA384110	RNA-Seq of Arabidopsis thaliana: genotype - elf3-1, time - -8, temp - 27C	/	elf3-1	Col-0	seedlings	12060390	0.9297	2017-06-20
SRX2762792	PRJNA384110	elf3-1_ZT-8_22C	/	elf3-1	Col-0	seedlings	9869600	0.9255	2017-06-20
SRX2762793	PRJNA384110	elf3-1_ZT-12_27C	/	elf3-1	Col-0	seedlings	36822290	0.9259	2017-06-20
SRX2762794	PRJNA384110	RNA-Seq of Arabidopsis thaliana: genotype - elf3-1, time - -12, temp - 22C	/	elf3-1	Col-0	seedlings	24070149	0.9268	2017-06-20
SRX2762795	PRJNA384110	RNA-Seq of Arabidopsis thaliana: genotype - Col0, time - 8, temp - 27C	/	wild type	Col-0	seedlings	21519528	0.9544	2017-06-20
SRX2762796	PRJNA384110	RNA-Seq of Arabidopsis thaliana: genotype - Col0, time - 8, temp - 22C	/	wild type	Col-0	seedlings	9294390	0.9364	2017-06-20
SRX2762797	PRJNA384110	Col0_ZT4_27C	/	wild type	Col-0	seedlings	23354549	0.9528	2017-06-20
SRX2762798	PRJNA384110	Col0_ZT4_22C	/	wild type	Col-0	seedlings	34830943	0.9304	2017-06-20
SRX2762799	PRJNA384110	Col0_ZT1_27C	/	wild type	Col-0	seedlings	19451335	0.9285	2017-06-20
SRX2762800	PRJNA384110	Col0_ZT1_22C	/	wild type	Col-0	seedlings	30043887	0.9318	2017-06-20
SRX2762801	PRJNA384110	Col0_ZT0_27C	/	wild type	Col-0	seedlings	21674949	0.9529	2017-06-20
SRX2762802	PRJNA384110	Col0_ZT0_22C	/	wild type	Col-0	seedlings	16542599	0.9339	2017-06-20
SRX2762803	PRJNA384110	Col0_ZT-2_27C	/	wild type	Col-0	seedlings	20716406	0.9231	2017-06-20
SRX2762804	PRJNA384110	Col0_ZT-2_22C	/	wild type	Col-0	seedlings	15054053	0.9352	2017-06-20
SRX2762805	PRJNA384110	RNA-Seq of Arabidopsis thaliana: genotype - Col0, time - -4, temp - 27C	/	wild type	Col-0	seedlings	21329174	0.9498	2017-06-20
SRX2762806	PRJNA384110	Col0_ZT-4_22C	/	wild type	Col-0	seedlings	20078177	0.9168	2017-06-20
SRX2762807	PRJNA384110	Col0_ZT-8_27C	/	wild type	Col-0	seedlings	48339827	0.9556	2017-06-20
SRX2762808	PRJNA384110	Col0_ZT-8_22C	/	wild type	Col-0	seedlings	39804181	0.9317	2017-06-20
SRX2762809	PRJNA384110	Col0_ZT-12_27C	/	wild type	Col-0	seedlings	26077258	0.9581	2017-06-20
SRX2762810	PRJNA384110	Col0_ZT-12_22C	/	wild type	Col-0	seedlings	59780246	0.9263	2017-06-20
SRX2770226	PRJNA384844	microbial cadmium	/	/	Col-0	whole plant	86926051	0.9025	2017-05-01
SRX2771264	PRJNA384933	smc4_mRNA_3	/	smc4	Col-0	leaves	76302241	0.8994	2017-11-01
SRX2771265	PRJNA384933	smc4_mRNA_2	/	smc4	Col-0	leaves	57828678	0.915	2017-11-01
SRX2771266	PRJNA384933	smc4_mRNA_1	/	smc4	Col-0	leaves	63235879	0.9154	2017-11-01
SRX2771267	PRJNA384933	WT_mRNA_3	/	Wild type	Col-0	leaves	68287361	0.9108	2017-11-01
SRX2771268	PRJNA384933	WT_mRNA_2	/	Wild type	Col-0	leaves	74266395	0.9232	2017-11-01
SRX2771269	PRJNA384933	WT_mRNA_1	/	Wild type	Col-0	leaves	68520647	0.9204	2017-11-01
SRX2771284	PRJNA384934	A_thaliana_leaf_3DAI_with_Fusarium_3	/	Wild type	Col-0	cauline leaf	24553960	0.9082	2017-05-19
SRX2771285	PRJNA384934	A_thaliana_leaf_3DAI_with_Fusarium_2	/	Wild type	Col-0	cauline leaf	23286771	0.8983	2017-05-19
SRX2771286	PRJNA384934	A_thaliana_leaf_untreated_2	/	Wild type	Col-0	cauline leaf	13937878	0.7204	2017-05-19
SRX2771287	PRJNA384934	RNAseq Arabidopsis thaliana: leaf untreated	/	Wild type	Col-0	cauline leaf	28341253	0.8917	2017-05-19
SRX2771288	PRJNA384934	A_thaliana_pistils_3DAI_with_Fusarium_2	/	Wild type	Col-0	pistils	21973003	0.6163	2017-05-19
SRX2771289	PRJNA384934	A_thaliana_pistils_3DAI_with_Fusarium_1	/	Wild type	Col-0	pistils	26633849	0.7316	2017-05-19
SRX2771290	PRJNA384934	A_thaliana_pistils_x_A_halleri_pollen_8HAP_3	/	Wild type	Col-0	pistils	25773873	0.8337	2017-05-19
SRX2771291	PRJNA384934	A_thaliana_pistils_x_A_halleri_pollen_8HAP_2	/	Wild type	Col-0	pistils	26064140	0.826	2017-05-19
SRX2771292	PRJNA384934	A_thaliana_pistils_x_A_lyrata_pollen_8HAP_2	/	Wild type	Col-0	pistils	23859588	0.864	2017-05-19
SRX2771293	PRJNA384934	A_thaliana_pistils_x_A_lyrata_pollen_8HAP_1	/	Wild type	Col-0	pistils	26306661	0.8402	2017-05-19
SRX2771294	PRJNA384934	A_thaliana_pistils_selfed_8HAP_2	/	Wild type	Col-0	pistils	24854249	0.8849	2017-05-19
SRX2771295	PRJNA384934	A_thaliana_pistils_selfed_8HAP_1	/	Wild type	Col-0	pistils	26116932	0.9001	2017-05-19
SRX2771296	PRJNA384934	A_thaliana_mature_pistils_unpollinated_2	/	Wild type	Col-0	pistils	24810196	0.9079	2017-05-19
SRX2771297	PRJNA384934	A_thaliana_mature_pistils_unpollinated_1	/	Wild type	Col-0	pistils	29871301	0.8621	2017-05-19
SRX2787771	PRJNA385669	14 days-old seedling roots	29087317	35S:HF-FLAG-RPL8	Col-0	root	136611349	0.1517	2017-11-06
SRX2787772	PRJNA385669	14 days-old seedling roots	29087317	35S:HF-FLAG-RPL8	Col-0	root	118056898	0.2614	2017-11-06
SRX2787773	PRJNA385669	14 days-old seedling roots	29087317	35S:HF-FLAG-RPL8	Col-0	root	76923397	0.8635	2017-11-06
SRX2787774	PRJNA385669	14 days-old seedling roots	29087317	35S:HF-FLAG-RPL8	Col-0	root	28139306	0.8964	2017-11-06
SRX2787776	PRJNA385669	14 days-old seedling roots	29087317	wild type	Col-0	root	89159370	0.2004	2017-11-06
SRX2787777	PRJNA385669	14 days-old seedling roots	29087317	wild type	Col-0	root	117931444	0.1852	2017-11-06
SRX2804486	PRJNA386485	unopened floral bud tissue	29339507	wild type	Col-0	flower bud	33978282	0.933	2018-01-02
SRX2804487	PRJNA386485	unopened floral bud tissue	29339507	wild type	Col-0	flower bud	32788924	0.914	2018-01-02
SRX2804488	PRJNA386485	unopened floral bud tissue	29339507	wild type	Col-0	flower bud	30114364	0.9285	2018-01-02
SRX2804489	PRJNA386485	unopened floral bud tissue	29339507	morc6-3	Col-0	flower bud	35053195	0.9127	2018-01-02
SRX2804490	PRJNA386485	unopened floral bud tissue	29339507	morc6-3	Col-0	flower bud	33772367	0.938	2018-01-02
SRX2804491	PRJNA386485	unopened floral bud tissue	29339507	morc6-3	Col-0	flower bud	40143485	0.9158	2018-01-02
SRX2804492	PRJNA386485	unopened floral bud tissue	29339507	T1 pMORC6::MORC6-9xFLAG in morc6-3	Col-0	flower bud	31066693	0.8248	2018-01-02
SRX2853042	PRJNA387926	Growth temperature (celsius): 21	28827608	wild type	/	root	29411154	0.9664	2017-09-26
SRX2853043	PRJNA387926	Growth temperature (celsius): 21	28827608	wild type	/	root	30128310	0.9642	2017-09-26
SRX2853044	PRJNA387926	Growth temperature (celsius): 21	28827608	wild type	/	root	30191358	0.9707	2017-09-26
SRX2853045	PRJNA387926	Growth temperature (celsius): 26	28827608	wild type	/	root	30529224	0.9649	2017-09-26
SRX2853046	PRJNA387926	Growth temperature (celsius): 26	28827608	wild type	/	root	27132032	0.9664	2017-09-26
SRX2853047	PRJNA387926	Growth temperature (celsius): 26	28827608	wild type	/	root	31013381	0.964	2017-09-26
SRX2860545	PRJNA388005	PRP39-1-4_biological_replicate1_20170523	/	/	Col-0	seedlings	21003813	0.9644	2017-11-15
SRX2860546	PRJNA388005	PRP39-1-3_biological_replicate3_20170523	/	/	Col-0	seedlings	38752869	0.9684	2017-11-15
SRX2860547	PRJNA388005	PRP39-1-3_biological_replicate2_20170523	/	/	Col-0	seedlings	21616147	0.9649	2017-11-15
SRX2860548	PRJNA388005	PRP39-1-3_biological_replicate1_20170523	/	/	Col-0	seedlings	22727369	0.9624	2017-11-15
SRX2860549	PRJNA388005	PRP39-1-4_biological_replicate3_20170523	/	/	Col-0	seedlings	38130289	0.9705	2017-11-15
SRX2860550	PRJNA388005	PRP39-1-4_biological_replicate2_20170523	/	/	Col-0	seedlings	18075704	0.9629	2017-11-15
SRX2863357	PRJNA388207	Arabidopsis seedlings	30152752	wild type	Col-0	seedlings	27011732	0.9037	2018-01-02
SRX2863358	PRJNA388207	Arabidopsis seedlings	30152752	wild type	Col-0	seedlings	24478056	0.9159	2018-01-02
SRX2863359	PRJNA388207	Arabidopsis seedlings	30152752	wild type	Col-0	seedlings	25764985	0.9159	2018-01-02
SRX2863360	PRJNA388207	Arabidopsis seedlings	30152752	se-1 (SERRATE) mutant	Col-0	seedlings	24896724	0.9084	2018-01-02
SRX2863361	PRJNA388207	Arabidopsis seedlings	30152752	se-1 (SERRATE) mutant	Col-0	seedlings	26944098	0.8957	2018-01-02
SRX2863362	PRJNA388207	Arabidopsis seedlings	30152752	se-1 (SERRATE) mutant	Col-0	seedlings	23551914	0.9039	2018-01-02
SRX2863363	PRJNA388207	Arabidopsis seedlings	30152752	cbp20 (CAP-BINDING PROTEIN 20) mutant	Col-0	seedlings	33465899	0.8978	2018-01-02
SRX2863364	PRJNA388207	Arabidopsis seedlings	30152752	cbp20 (CAP-BINDING PROTEIN 20) mutant	Col-0	seedlings	26813951	0.9158	2018-01-02
SRX2863365	PRJNA388207	Arabidopsis seedlings	30152752	cbp20 (CAP-BINDING PROTEIN 20) mutant	Col-0	seedlings	25658863	0.8067	2018-01-02
SRX2863366	PRJNA388207	Arabidopsis seedlings	30152752	cbp80 (CAP-BINDING PROTEIN 80) mutant	Col-0	seedlings	24263036	0.8903	2018-01-02
SRX2863368	PRJNA388207	Arabidopsis seedlings	30152752	cbp80 (CAP-BINDING PROTEIN 80) mutant	Col-0	seedlings	26827248	0.8982	2018-01-02
SRX2863370	PRJNA388207	Arabidopsis seedlings	30152752	cbp80 (CAP-BINDING PROTEIN 80) mutant	Col-0	seedlings	32143001	0.8553	2018-01-02
SRX2871305	PRJNA388580	Aerial rosette tissue	29196538	epiHybrids 92H	epiHybrids 92H	rosette leaf	5133641	0.6381	2017-12-15
SRX2871306	PRJNA388580	Aerial rosette tissue	29196538	epiHybrids 92H	epiHybrids 92H	rosette leaf	38025675	0.9236	2017-12-15
SRX2871307	PRJNA388580	Aerial rosette tissue	29196538	epiHybrids 150H	epiHybrids 150H	rosette leaf	5682717	0.6123	2017-12-15
SRX2871308	PRJNA388580	Aerial rosette tissue	29196538	epiHybrids 150H	epiHybrids 150H	rosette leaf	3093725	0.6178	2017-12-15
SRX2871309	PRJNA388580	Aerial rosette tissue	29196538	epiHybrids 150H	epiHybrids 150H	rosette leaf	61266627	0.8993	2017-12-15
SRX2871310	PRJNA388580	Aerial rosette tissue	29196538	epiHybrids 193H	epiHybrids 193H	rosette leaf	44697525	0.8825	2017-12-15
SRX2871311	PRJNA388580	Aerial rosette tissue	29196538	epiHybrids 193H	epiHybrids 193H	rosette leaf	51863751	0.8597	2017-12-15
SRX2871312	PRJNA388580	Aerial rosette tissue	29196538	epiHybrids 193H	epiHybrids 193H	rosette leaf	37911280	0.8113	2017-12-15
SRX2871313	PRJNA388580	Aerial rosette tissue	29196538	epiHybrids 232H	epiHybrids 232H	rosette leaf	7198708	0.6402	2017-12-15
SRX2871314	PRJNA388580	Aerial rosette tissue	29196538	epiHybrids 232H	epiHybrids 232H	rosette leaf	37263549	0.8443	2017-12-15
SRX2871315	PRJNA388580	Aerial rosette tissue	29196538	epiHybrids 232H	epiHybrids 232H	rosette leaf	6221780	0.5597	2017-12-15
SRX2871316	PRJNA388580	Aerial rosette tissue	29196538	epiHybrid 92	epiHybrid 92	rosette leaf	180348470	0.916	2017-12-15
SRX2871317	PRJNA388580	Aerial rosette tissue	29196538	epiHybrid 92	epiHybrid 92	rosette leaf	17378307	0.9235	2017-12-15
SRX2871318	PRJNA388580	Aerial rosette tissue	29196538	epiHybrid 150	epiHybrid 150	rosette leaf	25121045	0.8993	2017-12-15
SRX2871319	PRJNA388580	Aerial rosette tissue	29196538	epiHybrid 150	epiHybrid 150	rosette leaf	21720084	0.9065	2017-12-15
SRX2871320	PRJNA388580	Aerial rosette tissue	29196538	epiHybrid 150	epiHybrid 150	rosette leaf	17774264	0.9226	2017-12-15
SRX2871321	PRJNA388580	Aerial rosette tissue	29196538	epiHybrid 193	epiHybrid 193	rosette leaf	22075484	0.9097	2017-12-15
SRX2871322	PRJNA388580	Aerial rosette tissue	29196538	epiHybrid 193	epiHybrid 193	rosette leaf	25570335	0.9259	2017-12-15
SRX2871323	PRJNA388580	Aerial rosette tissue	29196538	epiHybrid 193	epiHybrid 193	rosette leaf	30208228	0.9264	2017-12-15
SRX2871324	PRJNA388580	Aerial rosette tissue	29196538	epiHybrid 232	epiHybrid 232	rosette leaf	29846017	0.9247	2017-12-15
SRX2871325	PRJNA388580	Aerial rosette tissue	29196538	epiHybrid 232	epiHybrid 232	rosette leaf	27249355	0.9208	2017-12-15
SRX2871326	PRJNA388580	Aerial rosette tissue	29196538	wild type	Col-0	rosette leaf	22599775	0.9018	2017-12-15
SRX2871327	PRJNA388580	Aerial rosette tissue	29196538	wild type	Col-0	rosette leaf	27110378	0.912	2017-12-15
SRX2871328	PRJNA388580	Aerial rosette tissue	29196538	wild type	Col-0	rosette leaf	30895073	0.9363	2017-12-15
SRX2880454	PRJNA388976	aerial tissue	29084609	wild type	Col-2	aerial seedling	68485243	0.6828	2017-10-05
SRX2880455	PRJNA388976	aerial tissue	29084609	wild type	Col-2	aerial seedling	65635358	0.7155	2017-10-05
SRX2880456	PRJNA388976	aerial tissue	29084609	wild type	Col-2	aerial seedling	64645044	0.7537	2017-10-05
SRX2880457	PRJNA388976	aerial tissue	29084609	wild type	Col-2	aerial seedling	64493344	0.7398	2017-10-05
SRX2880458	PRJNA388976	aerial tissue	29084609	wild type	Col-2	aerial seedling	65312349	0.7406	2017-10-05
SRX2880459	PRJNA388976	aerial tissue	29084609	wild type	Col-2	aerial seedling	65486234	0.7291	2017-10-05
SRX2880460	PRJNA388976	aerial tissue	29084609	AtGRP7 ox	AtGRP7 ox	aerial seedling	69458822	0.7137	2017-10-05
SRX2880461	PRJNA388976	aerial tissue	29084609	AtGRP7 ox	AtGRP7 ox	aerial seedling	71246751	0.6908	2017-10-05
SRX2880462	PRJNA388976	aerial tissue	29084609	AtGRP7 ox	AtGRP7 ox	aerial seedling	62458816	0.726	2017-10-05
SRX2880463	PRJNA388976	aerial tissue	29084609	AtGRP7 ox	AtGRP7 ox	aerial seedling	61805964	0.672	2017-10-05
SRX2880464	PRJNA388976	aerial tissue	29084609	AtGRP7 ox	AtGRP7 ox	aerial seedling	70893689	0.7128	2017-10-05
SRX2880465	PRJNA388976	aerial tissue	29084609	AtGRP7 ox	AtGRP7 ox	aerial seedling	65575814	0.6842	2017-10-05
SRX2880466	PRJNA388976	aerial tissue	29084609	grp7-1 8i	grp7-1 8i	aerial seedling	53494151	0.6884	2017-10-05
SRX2880467	PRJNA388976	aerial tissue	29084609	grp7-1 8i	grp7-1 8i	aerial seedling	67301087	0.7107	2017-10-05
SRX2880468	PRJNA388976	aerial tissue	29084609	grp7-1 8i	grp7-1 8i	aerial seedling	64387976	0.6873	2017-10-05
SRX2880469	PRJNA388976	aerial tissue	29084609	grp7-1 8i	grp7-1 8i	aerial seedling	61418715	0.7183	2017-10-05
SRX2880470	PRJNA388976	aerial tissue	29084609	grp7-1 8i	grp7-1 8i	aerial seedling	66204900	0.6772	2017-10-05
SRX2880471	PRJNA388976	aerial tissue	29084609	grp7-1 8i	grp7-1 8i	aerial seedling	71617404	0.7236	2017-10-05
SRX2884699	PRJNA389327	03a172ae-3f03-11e7-b195-000e1e0af2dc	/	co-sail	Col-0	seedlings	4949676	0.7714	2017-06-05
SRX2884700	PRJNA389327	048055fa-3f03-11e7-b195-000e1e0af2dc	/	nf-yc3 c4 c9	Col-0	seedlings	12693887	0.7832	2017-06-05
SRX2884701	PRJNA389327	05c41adc-3f03-11e7-b195-000e1e0af2dc	/	Wild type	Col-0	seedlings	11066465	0.7862	2017-06-05
SRX2884702	PRJNA389327	04ed9e94-3f03-11e7-b195-000e1e0af2dc	/	nf-yb2 b3	Col-0	seedlings	10656952	0.7564	2017-06-05
SRX2884703	PRJNA389327	05515ba0-3f03-11e7-b195-000e1e0af2dc	/	nf-yb2 b3	Col-0	seedlings	11710258	0.7754	2017-06-05
SRX2884704	PRJNA389327	02cfe50e-3f03-11e7-b195-000e1e0af2dc	/	nf-yc3 c4 c9	Col-0	seedlings	9583075	0.7872	2017-06-05
SRX2884705	PRJNA389327	0412060e-3f03-11e7-b195-000e1e0af2dc	/	Wild type	Col-0	seedlings	11042706	0.7791	2017-06-05
SRX2884706	PRJNA389327	03388398-3f03-11e7-b195-000e1e0af2dc	/	co-sail	Col-0	seedlings	7572276	0.7695	2017-06-05
SRX2901385	PRJNA389519	CBF2-ox_RNAseq	/	arf8-7	/	seedlings	19170858	0.9355	2018-06-11
SRX2901386	PRJNA389519	CBF3-ox_RNAseq	/	/	/	seedlings	21394238	0.9025	2018-06-11
SRX2901387	PRJNA389519	WS_RNAseq	/	/	Wassilewskija	seedlings	14456550	0.94	2018-06-11
SRX2899191	PRJNA389787	Col0_margin_rep1	29133375	Col-0	Col-0	leaves	7340342	0.7725	2017-12-06
SRX2899192	PRJNA389787	Col0_center_rep1	29133375	Col-0	Col-0	leaves	9711355	0.7911	2017-12-06
SRX2899193	PRJNA389787	Col0_margin_rep2	29133375	Col-0	Col-0	leaves	10077394	0.7901	2017-12-06
SRX2899194	PRJNA389787	Col0_center_rep2	29133375	Col-0	Col-0	leaves	9411696	0.7943	2017-12-06
SRX2899195	PRJNA389787	Col0_margin_rep3	29133375	Col-0	Col-0	leaves	8650219	0.7918	2017-12-06
SRX2899196	PRJNA389787	Col0_center_rep3	29133375	Col-0	Col-0	leaves	9614824	0.7925	2017-12-06
SRX2899197	PRJNA389787	2KO_margin_rep1	29133375	tcp2-tcp4 mutant	Col-0	leaves	12422075	0.7973	2017-12-06
SRX2899198	PRJNA389787	2KO_center_rep1	29133375	tcp2-tcp4 mutant	Col-0	leaves	6603952	0.7948	2017-12-06
SRX2899199	PRJNA389787	2KO_margin_rep2	29133375	tcp2-tcp4 mutant	Col-0	leaves	10716134	0.7939	2017-12-06
SRX2899200	PRJNA389787	2KO_center_rep2	29133375	tcp2-tcp4 mutant	Col-0	leaves	6654427	0.7918	2017-12-06
SRX2899201	PRJNA389787	2KO_margin_rep3	29133375	tcp2-tcp4 mutant	Col-0	leaves	7229785	0.7394	2017-12-06
SRX2899202	PRJNA389787	2KO_center_rep3	29133375	tcp2-tcp4 mutant	Col-0	leaves	10992599	0.7955	2017-12-06
SRX2899203	PRJNA389787	4KO_margin_rep1	29133375	tcp2-tcp3-tcp4-tcp10 mutant	Col-0	leaves	10848044	0.797	2017-12-06
SRX2899204	PRJNA389787	4KO_center_rep1	29133375	tcp2-tcp3-tcp4-tcp10 mutant	Col-0	leaves	10070008	0.789	2017-12-06
SRX2899205	PRJNA389787	4KO_margin_rep2	29133375	tcp2-tcp3-tcp4-tcp10 mutant	Col-0	leaves	12104502	0.7959	2017-12-06
SRX2899206	PRJNA389787	4KO_center_rep2	29133375	tcp2-tcp3-tcp4-tcp10 mutant	Col-0	leaves	13373245	0.794	2017-12-06
SRX2899207	PRJNA389787	4KO_margin_rep3	29133375	tcp2-tcp3-tcp4-tcp10 mutant	Col-0	leaves	9423146	0.7959	2017-12-06
SRX2899208	PRJNA389787	4KO_center_rep3	29133375	tcp2-tcp3-tcp4-tcp10 mutant	Col-0	leaves	7623505	0.7971	2017-12-06
SRX2932802	PRJNA390966	Adult leaves	29076543	wild type	Col-0	leaves	7042520	0.2317	2017-09-18
SRX2932803	PRJNA390966	Adult leaves	29076543	cbp60a	Col-0	leaves	7795259	0.2062	2017-09-18
SRX2932804	PRJNA390966	Adult leaves	29076543	chp60g sard1	Col-0	leaves	8242184	0.2503	2017-09-18
SRX2932805	PRJNA390966	Adult leaves	29076543	cbp60a cbp60g sard1	Col-0	leaves	7071004	0.1758	2017-09-18
SRX2932806	PRJNA390966	Adult leaves	29076543	cml46 cml47	Col-0	leaves	7580225	0.2313	2017-09-18
SRX2932807	PRJNA390966	Adult leaves	29076543	wrky70	Col-0	leaves	6961590	0.2439	2017-09-18
SRX2932808	PRJNA390966	Adult leaves	29076543	sid2	Col-0	leaves	6511565	0.2321	2017-09-18
SRX2932809	PRJNA390966	Adult leaves	29076543	wild type	Col-0	leaves	6263218	0.2187	2017-09-18
SRX2932810	PRJNA390966	Adult leaves	29076543	cbp60a	Col-0	leaves	6767817	0.2196	2017-09-18
SRX2932811	PRJNA390966	Adult leaves	29076543	chp60g sard1	Col-0	leaves	6654961	0.2289	2017-09-18
SRX2932812	PRJNA390966	Adult leaves	29076543	cbp60a cbp60g sard1	Col-0	leaves	7057096	0.2269	2017-09-18
SRX2932813	PRJNA390966	Adult leaves	29076543	cml46 cml47	Col-0	leaves	6408145	0.2623	2017-09-18
SRX2932814	PRJNA390966	Adult leaves	29076543	wrky70	Col-0	leaves	5979631	0.2345	2017-09-18
SRX2932815	PRJNA390966	Adult leaves	29076543	sid2	Col-0	leaves	5686747	0.2079	2017-09-18
SRX2932816	PRJNA390966	Adult leaves	29076543	wild type	Col-0	leaves	6788325	0.2223	2017-09-18
SRX2932817	PRJNA390966	Adult leaves	29076543	cbp60a	Col-0	leaves	6240530	0.217	2017-09-18
SRX2932818	PRJNA390966	Adult leaves	29076543	chp60g sard1	Col-0	leaves	5545338	0.2696	2017-09-18
SRX2932819	PRJNA390966	Adult leaves	29076543	cbp60a cbp60g sard1	Col-0	leaves	6339816	0.2381	2017-09-18
SRX2932820	PRJNA390966	Adult leaves	29076543	cml46 cml47	Col-0	leaves	5947941	0.2529	2017-09-18
SRX2932821	PRJNA390966	Adult leaves	29076543	wrky70	Col-0	leaves	5684945	0.2519	2017-09-18
SRX2932822	PRJNA390966	Adult leaves	29076543	sid2	Col-0	leaves	5925657	0.2634	2017-09-18
SRX2932823	PRJNA390966	Adult leaves	29076543	wild type	Col-0	leaves	6649905	0.1358	2017-09-18
SRX2932824	PRJNA390966	Adult leaves	29076543	cbp60a	Col-0	leaves	6107669	0.1357	2017-09-18
SRX2932825	PRJNA390966	Adult leaves	29076543	chp60g sard1	Col-0	leaves	6552978	0.1385	2017-09-18
SRX2932826	PRJNA390966	Adult leaves	29076543	cbp60a cbp60g sard1	Col-0	leaves	7224729	0.14	2017-09-18
SRX2932827	PRJNA390966	Adult leaves	29076543	cml46 cml47	Col-0	leaves	6510673	0.1462	2017-09-18
SRX2932828	PRJNA390966	Adult leaves	29076543	wrky70	Col-0	leaves	6391425	0.1542	2017-09-18
SRX2932829	PRJNA390966	Adult leaves	29076543	sid2	Col-0	leaves	8726783	0.1402	2017-09-18
SRX2932830	PRJNA390966	Adult leaves	29076543	wild type	Col-0	leaves	7069419	0.1659	2017-09-18
SRX2932831	PRJNA390966	Adult leaves	29076543	cbp60a	Col-0	leaves	5452855	0.1569	2017-09-18
SRX2932832	PRJNA390966	Adult leaves	29076543	chp60g sard1	Col-0	leaves	6681340	0.157	2017-09-18
SRX2932833	PRJNA390966	Adult leaves	29076543	cbp60a cbp60g sard1	Col-0	leaves	5578806	0.1649	2017-09-18
SRX2932834	PRJNA390966	Adult leaves	29076543	cml46 cml47	Col-0	leaves	9461425	0.2645	2017-09-18
SRX2932835	PRJNA390966	Adult leaves	29076543	wrky70	Col-0	leaves	6218678	0.2664	2017-09-18
SRX2932836	PRJNA390966	Adult leaves	29076543	sid2	Col-0	leaves	6129343	0.2293	2017-09-18
SRX2932837	PRJNA390966	Adult leaves	29076543	wild type	Col-0	leaves	6299254	0.2301	2017-09-18
SRX2932838	PRJNA390966	Adult leaves	29076543	cbp60a	Col-0	leaves	6631973	0.2355	2017-09-18
SRX2932839	PRJNA390966	Adult leaves	29076543	chp60g sard1	Col-0	leaves	7768596	0.2469	2017-09-18
SRX2932840	PRJNA390966	Adult leaves	29076543	cbp60a cbp60g sard1	Col-0	leaves	7336691	0.2117	2017-09-18
SRX2932841	PRJNA390966	Adult leaves	29076543	cml46 cml47	Col-0	leaves	5831756	0.2205	2017-09-18
SRX2932842	PRJNA390966	Adult leaves	29076543	wrky70	Col-0	leaves	6765788	0.2273	2017-09-18
SRX2932843	PRJNA390966	Adult leaves	29076543	sid2	Col-0	leaves	8568494	0.2292	2017-09-18
SRX2940969	PRJNA391284	dyw2_HE_1	28760958	mutant (dyw2 Heterozygote)	/	aerial seedling	61390500	0.8879	2018-01-23
SRX2940970	PRJNA391284	dyw2_HE_2	28760958	mutant (dyw2 Heterozygote)	/	aerial seedling	82875907	0.8903	2018-01-23
SRX2940971	PRJNA391284	dyw2_HE_3	28760958	mutant (dyw2 Heterozygote)	/	aerial seedling	85226934	0.8794	2018-01-23
SRX2940972	PRJNA391284	dyw2_HO_1	28760958	mutant (dyw2 Homozygote)	/	aerial seedling	15898007	0.8419	2018-01-23
SRX2940973	PRJNA391284	dyw2_HO_2	28760958	mutant (nuwa Homozygote)	/	aerial seedling	28778770	0.8621	2018-01-23
SRX2940974	PRJNA391284	dyw2_HO_3	28760958	mutant (dyw2 Homozygote)	/	aerial seedling	19674428	0.8416	2018-01-23
SRX2940975	PRJNA391284	nuwa_HE_1	28760958	mutant (nuwa heterozygote)	/	aerial seedling	67740861	0.8914	2018-01-23
SRX2940976	PRJNA391284	nuwa_HE_2	28760958	mutant (nuwa heterozygote)	/	aerial seedling	110106955	0.8811	2018-01-23
SRX2940977	PRJNA391284	nuwa_HE_3	28760958	mutant (nuwa heterozygote)	/	aerial seedling	83340700	0.8892	2018-01-23
SRX2940978	PRJNA391284	nuwa_HO_1	28760958	mutant (nuwa Homozygote)	/	aerial seedling	77385104	0.8918	2018-01-23
SRX2940979	PRJNA391284	nuwa_HO_2	28760958	mutant (nuwa Homozygote)	/	aerial seedling	42586870	0.8819	2018-01-23
SRX2940980	PRJNA391284	nuwa_HO_3	28760958	mutant (dyw2 Homozygote	/	aerial seedling	53067530	0.8879	2018-01-23
SRX2949362	PRJNA391541	WT.control	/	wild type	Col-0	whole plant	7203098	0.9449	2017-06-24
SRX2949363	PRJNA391541	WT.salt	/	wild type	Col-0	whole plant	6809720	0.9232	2017-06-24
SRX2949364	PRJNA391541	AtMBF1cOE.control	/	AtMBF1c-OE	Col-0	whole plant	7292524	0.9402	2017-06-24
SRX2949365	PRJNA391541	AtMBF1cOE.salt	/	AtMBF1c-OE	Col-0	whole plant	5888993	0.929	2017-06-24
SRX2949366	PRJNA391541	PaMBF1cOE.control	/	PaMBF1c-OE	Col-0	whole plant	6243059	0.9173	2017-06-24
SRX2949367	PRJNA391541	PaMBF1cOE.salt	/	PaMBF1c-OE	Col-0	whole plant	6990123	0.9091	2017-06-24
SRX2962374	PRJNA392191	COLP1	/	/	Col-0	whole plant	19234489	0.8521	2018-06-27
SRX2977304	PRJNA392695	WT pollen control	/	wild type	Col-0	pollen grains	32022493	0.9372	2018-01-01
SRX2977305	PRJNA392695	cngc16 mutant pollen control	/	cngc16-2 -/-	Col-0	pollen grains	23968442	0.9545	2018-01-01
SRX2977306	PRJNA392695	cngc16 mutant pollen heat stress	/	cngc16-2 -/-	Col-0	pollen grains	22624333	0.9544	2018-01-01
SRX2977307	PRJNA392695	WT pollen heat stress	/	wild type	Col-0	pollen grains	32614447	0.9319	2018-01-01
SRX2977308	PRJNA392695	cngc16 mutant pollen heat stress	/	cngc16-2 -/-	Col-0	pollen grains	26972096	0.9531	2018-01-01
SRX2977309	PRJNA392695	cngc16 mutant pollen heat stress	/	cngc16-2 -/-	Col-0	pollen grains	25785914	0.9487	2018-01-01
SRX2977310	PRJNA392695	WT pollen control	/	wild type	Col-0	pollen grains	33393166	0.9322	2018-01-01
SRX2977311	PRJNA392695	WT pollen control	/	wild type	Col-0	pollen grains	31796222	0.9381	2018-01-01
SRX2977312	PRJNA392695	cngc16 mutant pollen control	/	cngc16-2 -/-	Col-0	pollen grains	23141207	0.9512	2018-01-01
SRX2977313	PRJNA392695	cngc16 mutant pollen control	/	cngc16-2 -/-	Col-0	pollen grains	28753232	0.9545	2018-01-01
SRX2977314	PRJNA392695	WT pollen heat stress	/	wild type	Col-0	pollen grains	32385893	0.9207	2018-01-01
SRX2977315	PRJNA392695	WT pollen heat stress	/	wild type	Col-0	pollen grains	29076163	0.9273	2018-01-01
SRX2983276	PRJNA392864	AtRS_R3	/	/	Col-0	root	11072541	0.7828	2017-09-01
SRX2983277	PRJNA392864	AtRS_R4	/	/	Col-0	root	8939004	0.7718	2017-09-01
SRX2983278	PRJNA392864	AtRS_R1	/	/	Col-0	root	7232115	0.7978	2017-09-01
SRX2983279	PRJNA392864	AtRS_R2	/	/	Col-0	root	9422742	0.8127	2017-09-01
SRX2983280	PRJNA392864	AtRS_S3	/	/	Col-0	shoot	19529669	0.8706	2017-09-01
SRX2983281	PRJNA392864	AtRS_S4	/	/	Col-0	shoot	16081350	0.8685	2017-09-01
SRX2983282	PRJNA392864	AtRS_S1	/	/	Col-0	shoot	10967619	0.8727	2017-09-01
SRX2983283	PRJNA392864	AtRS_S2	/	/	Col-0	shoot	24807345	0.8751	2017-09-01
SRX2983284	PRJNA392864	AtPDA_R1	/	/	Col-0	root	52790416	0.8769	2017-09-01
SRX2983285	PRJNA392864	AtPDA_R2	/	/	Col-0	root	12735074	0.8341	2017-09-01
SRX2983286	PRJNA392864	AtPDA_R3	/	/	Col-0	root	5183729	0.7893	2017-09-01
SRX2983287	PRJNA392864	AtPDA_R4	/	/	Col-0	root	7348390	0.7383	2017-09-01
SRX2983288	PRJNA392864	AtPDA_S1	/	/	Col-0	shoot	15177070	0.8905	2017-09-01
SRX2983289	PRJNA392864	AtPDA_S2	/	/	Col-0	shoot	14174420	0.8842	2017-09-01
SRX2983290	PRJNA392864	AtPDA_S3	/	/	Col-0	shoot	12943713	0.8724	2017-09-01
SRX2983291	PRJNA392864	AtPDA_S4	/	/	Col-0	shoot	15132776	0.8749	2017-09-01
SRX2987381	PRJNA392947	ath_root	/	/	Col-0	root	22054765	0.8988	2018-04-12
SRX2987412	PRJNA392947	ath_root_graft	/	/	Col-0	root	72085741	0.6471	2018-04-12
SRX2987413	PRJNA392947	ath_root_graft	/	/	Col-0	root	61709761	0.73	2018-04-12
SRX2987414	PRJNA392947	ath_root_graft	/	/	Col-0	root	96003351	0.6796	2018-04-12
SRX2982239	PRJNA393046	Arabidopsis+Laminarihexaose	/	cerk1-2 mutant	Col-0	seedlings	24473162	0.9177	2017-07-04
SRX2982240	PRJNA393046	Arabidopsis+Laminarihexaose	/	wild type	Col-0	seedlings	26734080	0.92	2017-07-04
SRX2982241	PRJNA393046	Arabidopsis+Laminarihexaose	/	wild type	Col-0	seedlings	22082088	0.9127	2017-07-04
SRX2982242	PRJNA393046	Arabidopsis+Laminarihexaose	/	wild type	Col-0	seedlings	23143857	0.9187	2017-07-04
SRX2982243	PRJNA393046	Arabidopsis+Laminarihexaose	/	/	Col-0	seedlings	22957021	0.9217	2017-07-04
SRX2982244	PRJNA393046	Arabidopsis+Laminarihexaose	/	/	Col-0	seedlings	21457855	0.9143	2017-07-04
SRX2982245	PRJNA393046	Arabidopsis+Laminarihexaose	/	/	Col-0	seedlings	21645950	0.9187	2017-07-04
SRX2982246	PRJNA393046	Arabidopsis+Laminarihexaose	/	cerk1-2 mutant	Col-0	seedlings	22451756	0.9221	2017-07-04
SRX2982247	PRJNA393046	Arabidopsis+Laminarihexaose	/	cerk1-2 mutant	Col-0	seedlings	21281470	0.9197	2017-07-04
SRX2988238	PRJNA393380	WT-KNO3/KCL	/	wild type	Col-0	root	253756458	0.8819	2018-07-07
SRX2997511	PRJNA393427	6180	/	/	6180	root	14815173	0.6518	2018-08-01
SRX2997512	PRJNA393427	6180	/	/	6180	root	13579215	0.5831	2018-08-01
SRX2992271	PRJNA393568	Pol_II_+M13_1	/	/	Col-0	leaves	813962	0.1255	2017-07-09
SRX2992272	PRJNA393568	Pol_II_+M13_1	/	/	Col-0	leaves	4000000	0.1243	2017-07-09
SRX2992285	PRJNA393568	Pol_IV_+M13_1	/	/	Col-0	leaves	1395808	0.2589	2017-07-09
SRX2992286	PRJNA393568	Pol_II_+M13_1	/	/	Col-0	leaves	4000000	0.0972	2017-07-09
SRX2992287	PRJNA393568	Pol_II_+M13_1	/	/	Col-0	leaves	1144244	0.0985	2017-07-09
SRX2992288	PRJNA393568	Pol_IV_+M13_1	/	/	Col-0	leaves	1619287	0.1943	2017-07-09
SRX3010413	PRJNA394192	C20	/	/	Columbia N6007	seed	36718785	0.9195	2017-12-31
SRX3010414	PRJNA394192	C20	/	/	Columbia N6007	seed	4837636	0.9237	2017-12-31
SRX3010415	PRJNA394192	C20	/	/	Columbia N6007	seed	1903520	0.9169	2017-12-31
SRX3010416	PRJNA394192	C20	/	/	Columbia N6007	seed	4626583	0.9188	2017-12-31
SRX3010417	PRJNA394192	C20	/	/	Columbia N6007	seed	2140061	0.9163	2017-12-31
SRX3010418	PRJNA394192	C20	/	/	Columbia N6007	seed	39475647	0.9242	2017-12-31
SRX3010419	PRJNA394192	C20	/	/	Columbia N6007	seed	5025903	0.9292	2017-12-31
SRX3010420	PRJNA394192	A18	/	/	Columbia N6002	seed	26470573	0.9412	2017-12-31
SRX3010421	PRJNA394192	A18	/	/	Columbia N6002	seed	15024972	0.9461	2017-12-31
SRX3010422	PRJNA394192	A11	/	/	Columbia N6001	seed	63094377	0.8945	2017-12-31
SRX3010423	PRJNA394192	A18	/	/	Columbia N6002	seed	12812406	0.9493	2017-12-31
SRX3010424	PRJNA394192	A20	/	/	Columbia N6003	seed	44460680	0.8988	2017-12-31
SRX3010425	PRJNA394192	A20	/	/	Columbia N6003	seed	29124145	0.9176	2017-12-31
SRX3010426	PRJNA394192	A18	/	/	Columbia N6002	seed	38567163	0.938	2017-12-31
SRX3010427	PRJNA394192	A18	/	/	Columbia N6002	seed	63998108	0.9249	2017-12-31
SRX3010428	PRJNA394192	A20	/	/	Columbia N6003	seed	13982780	0.9252	2017-12-31
SRX3010429	PRJNA394192	A20	/	/	Columbia N6003	seed	22831217	0.9252	2017-12-31
SRX3010430	PRJNA394192	C18	/	/	Columbia N6006	seed	5896809	0.9508	2017-12-31
SRX3010431	PRJNA394192	C18	/	/	Columbia N6006	seed	46152981	0.9447	2017-12-31
SRX3010432	PRJNA394192	C18	/	/	Columbia N6006	seed	5953275	0.9444	2017-12-31
SRX3010433	PRJNA394192	C18	/	/	Columbia N6006	seed	43746953	0.9392	2017-12-31
SRX3010434	PRJNA394192	C18	/	/	Columbia N6006	seed	103784863	0.9277	2017-12-31
SRX3010435	PRJNA394192	C11	/	/	Columbia N6005	seed	21152990	0.9364	2017-12-31
SRX3010436	PRJNA394192	C11	/	/	Columbia N6005	seed	22246137	0.9375	2017-12-31
SRX3010437	PRJNA394192	C10	/	/	Columbia N6004	seed	23493111	0.9176	2017-12-31
SRX3010438	PRJNA394192	C10	/	/	Columbia N6004	seed	4328686	0.9031	2017-12-31
SRX3010439	PRJNA394192	C10	/	/	Columbia N6004	seed	35984225	0.9017	2017-12-31
SRX3010440	PRJNA394192	A11	/	/	Columbia N6001	seed	2375497	0.9168	2017-12-31
SRX3010441	PRJNA394192	A11	/	/	Columbia N6001	seed	14038985	0.9096	2017-12-31
SRX3010442	PRJNA394192	A10	/	/	Columbia N6000	seed	11843727	0.8958	2017-12-31
SRX3010443	PRJNA394192	A10	/	/	Columbia N6000	seed	2017197	0.8939	2017-12-31
SRX3010444	PRJNA394192	A10	/	/	Columbia N6000	seed	11659779	0.9023	2017-12-31
SRX3010445	PRJNA394192	A10	/	/	Columbia N6000	seed	15499638	0.8952	2017-12-31
SRX3010446	PRJNA394192	A10	/	/	Columbia N6000	seed	12565402	0.9041	2017-12-31
SRX3010447	PRJNA394192	A10	/	/	Columbia N6000	seed	35006489	0.898	2017-12-31
SRX3010448	PRJNA394192	A11	/	/	Columbia N6001	seed	14761414	0.9249	2017-12-31
SRX3010449	PRJNA394192	A11	/	/	Columbia N6001	seed	36327101	0.918	2017-12-31
SRX3004692	PRJNA394215	wounded hypocotyls	28904073	/	Col-0	hypocotyl	21120944	0.9289	2017-10-11
SRX3004693	PRJNA394215	wounded hypocotyls	28904073	/	Col-0	hypocotyl	17095960	0.9287	2017-10-11
SRX3004694	PRJNA394215	wounded hypocotyls	28904073	/	Col-0	hypocotyl	13830459	0.931	2017-10-11
SRX3004695	PRJNA394215	wounded hypocotyls	28904073	/	Col-0	hypocotyl	14895462	0.9131	2017-10-11
SRX3004696	PRJNA394215	wounded hypocotyls	28904073	/	Col-0	hypocotyl	14557785	0.9279	2017-10-11
SRX3004697	PRJNA394215	wounded hypocotyls	28904073	/	Col-0	hypocotyl	19327535	0.9192	2017-10-11
SRX3004698	PRJNA394215	wounded hypocotyls	28904073	/	Col-0	hypocotyl	20847686	0.9247	2017-10-11
SRX3004699	PRJNA394215	wounded hypocotyls	28904073	/	Col-0	hypocotyl	14422787	0.9332	2017-10-11
SRX3004700	PRJNA394215	wounded hypocotyls	28904073	/	Col-0	hypocotyl	15650000	0.9282	2017-10-11
SRX3004701	PRJNA394215	wounded hypocotyls	28904073	/	Col-0	hypocotyl	15910485	0.9293	2017-10-11
SRX3004702	PRJNA394215	wounded hypocotyls	28904073	/	Col-0	hypocotyl	20937244	0.9242	2017-10-11
SRX3004703	PRJNA394215	wounded hypocotyls	28904073	/	Col-0	hypocotyl	19643987	0.9211	2017-10-11
SRX3004704	PRJNA394215	wounded hypocotyls	28904073	/	Col-0	hypocotyl	20148594	0.9284	2017-10-11
SRX3004705	PRJNA394215	wounded hypocotyls	28904073	/	Col-0	hypocotyl	17562272	0.9282	2017-10-11
SRX3004706	PRJNA394215	wounded hypocotyls	28904073	/	Col-0	hypocotyl	23569480	0.9261	2017-10-11
SRX3004707	PRJNA394215	wounded hypocotyls	28904073	/	Col-0	hypocotyl	24536940	0.9254	2017-10-11
SRX3004708	PRJNA394215	wounded hypocotyls	28904073	/	Col-0	hypocotyl	23947603	0.9241	2017-10-11
SRX3010503	PRJNA394759	plants	29199514	Col-0	Col-0	leaves	20493954	0.5918	2017-12-15
SRX3010504	PRJNA394759	plants	29199514	nrpd1-3	Col-0	leaves	40270229	0.6962	2017-12-15
SRX3010505	PRJNA394759	plants	29199514	nrpe1-11	Col-0	leaves	41212847	0.733	2017-12-15
SRX3010506	PRJNA394759	plants	29199514	Col-0	Col-0	leaves	70548043	0.6647	2017-12-15
SRX3010507	PRJNA394759	plants	29199514	nrpd1-3	Col-0	leaves	75280875	0.7439	2017-12-15
SRX3010508	PRJNA394759	plants	29199514	nrpe1-11	Col-0	leaves	32769406	0.7623	2017-12-15
SRX3028005	PRJNA395372	srt1srt2 4 hour air RNAseq	29298835	srt1srt2 mutant	Col-0	seedlings	37420245	0.7583	2018-01-11
SRX3028006	PRJNA395372	srt1srt2 4 hour air RNAseq	29298835	srt1srt2 mutant	Col-0	seedlings	23759611	0.6639	2018-01-11
SRX3028007	PRJNA395372	srt1srt2 4 hour ethylene RNAseq	29298835	srt1srt2 mutant	Col-0	seedlings	25524956	0.6797	2018-01-11
SRX3028008	PRJNA395372	srt1srt2 4 hour ethylene RNAseq	29298835	srt1srt2 mutant	Col-0	seedlings	24097144	0.7796	2018-01-11
SRX3029232	PRJNA395465	Whole Seedlings	29547672	Wild Type	Col-0	seedlings	20191432	0.5764	2017-12-06
SRX3029233	PRJNA395465	Whole Seedlings	29547672	Wild Type	Col-0	seedlings	17662466	0.9589	2017-12-06
SRX3029234	PRJNA395465	Whole Seedlings	29547672	Wild Type	Col-0	seedlings	19519675	0.8808	2017-12-06
SRX3029235	PRJNA395465	Whole Seedlings	29547672	Wild Type	Col-0	seedlings	17619227	0.9488	2017-12-06
SRX3029236	PRJNA395465	Whole Seedlings	29547672	pwr-2 mutant	Col-0	seedlings	20579835	0.7028	2017-12-06
SRX3029237	PRJNA395465	Whole Seedlings	29547672	pwr-2 mutant	Col-0	seedlings	17717120	0.8431	2017-12-06
SRX3029238	PRJNA395465	Whole Seedlings	29547672	pwr-2 mutant	Col-0	seedlings	20284005	0.7774	2017-12-06
SRX3029239	PRJNA395465	Whole Seedlings	29547672	pwr-2 mutant	Col-0	seedlings	17658532	0.6351	2017-12-06
SRX3033529	PRJNA395645	myb48myb59	/	myb48myb59	Col-0	leaves	23404575	0.8784	2017-07-25
SRX3033530	PRJNA395645	myb48myb59	/	myb48myb59	Col-0	leaves	24532261	0.8661	2017-07-25
SRX3033531	PRJNA395645	WT	/	wild type	Col-0	leaves	26651752	0.8954	2017-07-25
SRX3033532	PRJNA395645	WT	/	wild type	Col-0	leaves	18209068	0.8223	2017-07-25
SRX3041159	PRJNA395944	A14-1	/	/	Col-0	seedlings	22046525	0.8945	2018-06-27
SRX3041160	PRJNA395944	WT-2	/	wild type	Col-0	seedlings	15984596	0.9403	2018-06-27
SRX3041204	PRJNA395944	A12-2	/	/	Col-0	seedlings	24354803	0.8729	2018-06-27
SRX3041205	PRJNA395944	drirD-2	/	/	Col-0	seedlings	18574174	0.9377	2018-06-27
SRX3041206	PRJNA395944	drirD-1	/	/	Col-0	seedlings	9794856	0.921	2018-06-27
SRX3041207	PRJNA395944	A12-1	/	/	Col-0	seedlings	24354803	0.8975	2018-06-27
SRX3041208	PRJNA395944	A14-2	/	/	Col-0	seedlings	22046525	0.8779	2018-06-27
SRX3041209	PRJNA395944	WT-1	/	wild type	Col-0	seedlings	26957230	0.9094	2018-06-27
SRX3066603	PRJNA397381	third and fourth leaves	29061866	/	Col-0	leaves	22636976	0.9079	2017-11-10
SRX3066604	PRJNA397381	third and fourth leaves	29061866	/	Col-0	leaves	20485609	0.9201	2017-11-10
SRX3088664	PRJNA397413	Tapetal cells stages 6-7	/	/	Col-0	anther	31340217	0.8162	2017-08-11
SRX3088665	PRJNA397413	Tapetal cells stages 8-10	/	/	Col-0	anther	30044028	0.818	2017-08-11
SRX3209437	PRJNA399070	hos15-2 vs Col-0	/	Col-0, hos15-2	Col-0	seedlings	40640392	0.9361	2018-12-30
SRX3209438	PRJNA399070	hos15-2 vs Col-0	/	Col-0, hos15-2	Col-0	seedlings	38418669	0.9004	2018-12-30
SRX3209439	PRJNA399070	hos15-2 vs Col-0	/	Col-0, hos15-2	Col-0	seedlings	36100783	0.9323	2018-12-30
SRX3209440	PRJNA399070	hos15-2 vs Col-0	/	Col-0, hos15-2	Col-0	seedlings	85842353	0.9728	2018-12-30
SRX3209441	PRJNA399070	hos15-2 vs Col-0	/	Col-0, hos15-2	Col-0	seedlings	78282122	0.9449	2018-12-30
SRX3209442	PRJNA399070	hos15-2 vs Col-0	/	Col-0, hos15-2	Col-0	seedlings	43379138	0.9465	2018-12-30
SRX3209443	PRJNA399070	hos15-2 vs Col-0	/	Col-0, hos15-2	Col-0	seedlings	35982222	0.9395	2018-12-30
SRX3209444	PRJNA399070	hos15-2 vs Col-0	/	Col-0, hos15-2	Col-0	seedlings	37968564	0.9183	2018-12-30
SRX3209445	PRJNA399070	hos15-2 vs Col-0	/	Col-0, hos15-2	Col-0	seedlings	43008123	0.9252	2018-12-30
SRX3209446	PRJNA399070	hos15-2 vs Col-0	/	Col-0, hos15-2	Col-0	seedlings	49300137	0.9421	2018-12-30
SRX3209447	PRJNA399070	hos15-2 vs Col-0	/	Col-0, hos15-2	Col-0	seedlings	44199620	0.9335	2018-12-30
SRX3209448	PRJNA399070	hos15-2 vs Col-0	/	Col-0, hos15-2	Col-0	seedlings	37323878	0.9406	2018-12-30
SRX3110820	PRJNA399182	Col0 arp6-1 mutant seedlings	28893714	arp6-1 mutant	Col-0	seedlings	30818502	0.9075	2017-10-11
SRX3110821	PRJNA399182	Col0 arp6-1 mutant seedlings	28893714	arp6-1 mutant	Col-0	seedlings	36105017	0.8715	2017-10-11
SRX3203980	PRJNA401073	T16	/	/	CsINV5-OE	leaves	21863048	0.8021	2018-06-08
SRX3203981	PRJNA401073	T12	/	/	Col-0	leaves	26106709	0.8331	2018-06-08
SRX3203982	PRJNA401073	T07	/	/	CsINV5-OE	leaves	22576291	0.7773	2018-06-08
SRX3203983	PRJNA401073	T03	/	/	Col-0	leaves	21948523	0.7869	2018-06-08
SRX3203984	PRJNA401073	T02	/	/	Col-0	leaves	29244607	0.8007	2018-06-08
SRX3203985	PRJNA401073	T01	/	/	Col-0	leaves	21372282	0.7965	2018-06-08
SRX3203986	PRJNA401073	T11	/	/	Col-0	leaves	25732902	0.8133	2018-06-08
SRX3203987	PRJNA401073	T10	/	/	Col-0	leaves	23727863	0.8302	2018-06-08
SRX3203988	PRJNA401073	T18	/	/	CsINV5-OE	leaves	20761558	0.8204	2018-06-08
SRX3203989	PRJNA401073	T17	/	/	CsINV5-OE	leaves	21733217	0.8097	2018-06-08
SRX3203990	PRJNA401073	T09	/	/	CsINV5-OE	leaves	21492984	0.7578	2018-06-08
SRX3203991	PRJNA401073	T08	/	/	CsINV5-OE	leaves	25087992	0.8081	2018-06-08
SRX3158185	PRJNA401357	AN-1	/	/	/	seedlings	22653976	0.5967	2018-10-05
SRX3158186	PRJNA401357	AN-2	/	/	/	seedlings	20186970	0.4095	2018-10-05
SRX3158187	PRJNA401357	AC-1	/	/	/	seedlings	23322986	0.6634	2018-10-05
SRX3158188	PRJNA401357	AC-2	/	/	/	seedlings	19492608	0.6095	2018-10-05
SRX3178390	PRJNA401366	sac3a-3 mutant	/	sac3a-3 mutant	Col-0	seedlings	31865347	0.9661	2018-09-04
SRX3178392	PRJNA401366	sac3a-3 mutant	/	sac3a-3 mutant	Col-0	seedlings	37193386	0.9612	2018-09-04
SRX3178393	PRJNA401366	sac3a-3 mutant	/	sac3a-3 mutant	Col-0	seedlings	32825991	0.9662	2018-09-04
SRX3178394	PRJNA401366	prp4a-1 kinase mutant	/	prp4a-1 kinase mutant	Col-0	seedlings	30924571	0.9683	2018-09-04
SRX3178395	PRJNA401366	prp4a-1 kinase mutant	/	prp4a-1 kinase mutant	Col-0	seedlings	32219406	0.9594	2018-09-04
SRX3178396	PRJNA401366	wild type	/	wild type	Col-0	seedlings	31295837	0.9677	2018-09-04
SRX3178397	PRJNA401366	prp4a-1 kinase mutant	/	prp4a-1 kinase mutant	Col-0	seedlings	30276658	0.9683	2018-09-04
SRX3178398	PRJNA401366	wild type	/	wild type	Col-0	seedlings	36420333	0.9545	2018-09-04
SRX3178399	PRJNA401366	wild type	/	wild type	Col-0	seedlings	33813436	0.9567	2018-09-04
SRX3177081	PRJNA403781	ss4_ZT16_22C	/	ss4	Col-0	seedlings	28325281	0.924	2017-09-11
SRX3177082	PRJNA403781	ss4_ZT20_22C	/	ss4	Col-0	seedlings	16005392	0.9421	2017-09-11
SRX3177083	PRJNA403781	ss4_ZT10_22C	/	ss4	Col-0	seedlings	34217094	0.9336	2017-09-11
SRX3177084	PRJNA403781	ss4_ZT12_22C	/	ss4	Col-0	seedlings	13352434	0.9453	2017-09-11
SRX3177085	PRJNA403781	ss4_ZT1_22C	/	ss4	Col-0	seedlings	22215664	0.9341	2017-09-11
SRX3177086	PRJNA403781	ss4_ZT2_22C	/	ss4	Col-0	seedlings	21109223	0.9394	2017-09-11
SRX3177087	PRJNA403781	pif4_ZT22_27C	/	pif4-101	Col-0	seedlings	64387386	0.9255	2017-09-11
SRX3177088	PRJNA403781	ss4_ZT0_22C	/	ss4	Col-0	seedlings	22044957	0.9246	2017-09-11
SRX3177089	PRJNA403781	ss4_ZT22_22C	/	ss4	Col-0	seedlings	30712538	0.9381	2017-09-11
SRX3177090	PRJNA403781	ss4_ZT0_27C	/	ss4	Col-0	seedlings	24056253	0.926	2017-09-11
SRX3177091	PRJNA403781	hos1_ZT20_22C	/	hos1	Col-0	seedlings	25342010	0.9347	2017-09-11
SRX3177092	PRJNA403781	hos1_ZT22_22C	/	hos1	Col-0	seedlings	15673867	0.9187	2017-09-11
SRX3177093	PRJNA403781	hos1_ZT12_22C	/	hos1	Col-0	seedlings	12160720	0.9367	2017-09-11
SRX3177094	PRJNA403781	hos1_ZT16_22C	/	hos1	Col-0	seedlings	8297761	0.9451	2017-09-11
SRX3177095	PRJNA403781	hos1_ZT4_22C	/	hos1	Col-0	seedlings	19296408	0.9314	2017-09-11
SRX3177096	PRJNA403781	hos1_ZT8_22C	/	hos1	Col-0	seedlings	29081243	0.9349	2017-09-11
SRX3177097	PRJNA403781	hos1_ZT0_22C	/	hos1	Col-0	seedlings	23465669	0.9241	2017-09-11
SRX3177098	PRJNA403781	hos1_ZT1_22C	/	hos1	Col-0	seedlings	19912909	0.9291	2017-09-11
SRX3177099	PRJNA403781	hos1_ZT0_27C	/	hos1	Col-0	seedlings	15059903	0.9305	2017-09-11
SRX3177100	PRJNA403781	hos1_ZT1_27C	/	hos1	Col-0	seedlings	6417830	0.9312	2017-09-11
SRX3177102	PRJNA403781	ss4_ZT22_27C	/	ss4	Col-0	seedlings	12771683	0.9228	2017-09-11
SRX3177103	PRJNA403781	ss4_ZT20_27C	/	ss4	Col-0	seedlings	16264396	0.9204	2017-09-11
SRX3177104	PRJNA403781	ss4_ZT16_27C	/	ss4	Col-0	seedlings	22277286	0.9302	2017-09-11
SRX3177105	PRJNA403781	ss4_ZT12_27C	/	ss4	Col-0	seedlings	15959004	0.9207	2017-09-11
SRX3177106	PRJNA403781	ss4_ZT10_27C	/	ss4	Col-0	seedlings	16067270	0.9317	2017-09-11
SRX3177107	PRJNA403781	ss4_ZT2_27C	/	ss4	Col-0	seedlings	17787768	0.9274	2017-09-11
SRX3177108	PRJNA403781	ss4_ZT1_27C	/	ss4	Col-0	seedlings	55237173	0.9277	2017-09-11
SRX3177109	PRJNA403781	pif4_ZT4_27C	/	pif4-101	Col-0	seedlings	37412170	0.9312	2017-09-11
SRX3177110	PRJNA403781	pif4_ZT1_27C	/	pif4-101	Col-0	seedlings	56130926	0.9117	2017-09-11
SRX3177111	PRJNA403781	pif4_ZT12_27C	/	pif4-101	Col-0	seedlings	32090278	0.9328	2017-09-11
SRX3177112	PRJNA403781	pif4_ZT8_27C	/	pif4-101	Col-0	seedlings	33418626	0.9311	2017-09-11
SRX3177113	PRJNA403781	pif4_ZT20_22C	/	pif4-101	Col-0	seedlings	37505767	0.932	2017-09-11
SRX3177114	PRJNA403781	pif4_ZT16_22C	/	pif4-101	Col-0	seedlings	13923084	0.934	2017-09-11
SRX3177115	PRJNA403781	pif4_ZT0_27C	/	pif4-101	Col-0	seedlings	20389978	0.91	2017-09-11
SRX3177116	PRJNA403781	pif4_ZT22_22C	/	pif4-101	Col-0	seedlings	11821896	0.9132	2017-09-11
SRX3177117	PRJNA403781	pif4_ZT20_27C	/	pif4-101	Col-0	seedlings	24159024	0.9217	2017-09-11
SRX3177118	PRJNA403781	pif4_ZT16_27C	/	pif4-101	Col-0	seedlings	29006204	0.9341	2017-09-11
SRX3177119	PRJNA403781	pif4_ZT8_22C	/	pif4-101	Col-0	seedlings	38927146	0.9377	2017-09-11
SRX3177120	PRJNA403781	pif4_ZT12_22C	/	pif4-101	Col-0	seedlings	27108537	0.9328	2017-09-11
SRX3177121	PRJNA403781	hos1_ZT20_27C	/	hos1	Col-0	seedlings	16770574	0.932	2017-09-11
SRX3177122	PRJNA403781	hos1_ZT22_27C	/	hos1	Col-0	seedlings	16279581	0.9371	2017-09-11
SRX3177123	PRJNA403781	pif4_ZT1_22C	/	pif4-101	Col-0	seedlings	16903680	0.9117	2017-09-11
SRX3177124	PRJNA403781	pif4_ZT4_22C	/	pif4-101	Col-0	seedlings	30240492	0.9264	2017-09-11
SRX3177125	PRJNA403781	hos1_ZT4_27C	/	hos1	Col-0	seedlings	20868046	0.9352	2017-09-11
SRX3177126	PRJNA403781	hos1_ZT8_27C	/	hos1	Col-0	seedlings	22949181	0.9388	2017-09-11
SRX3177127	PRJNA403781	hos1_ZT12_27C	/	hos1	Col-0	seedlings	23909614	0.9367	2017-09-11
SRX3177128	PRJNA403781	hos1_ZT16_27C	/	hos1	Col-0	seedlings	12698314	0.9369	2017-09-11
SRX3174283	PRJNA403945	EgrNAC26_Rep_1_7h	/	/	Col-0	leaf mesophyll	26033264	0.9226	2017-10-15
SRX3174284	PRJNA403945	EV_Rep_3_7h	/	/	Col-0	leaf mesophyll	26214137	0.9193	2017-10-15
SRX3174285	PRJNA403945	EgrNAC26_Rep_2_7h	/	/	Col-0	leaf mesophyll	24644028	0.8898	2017-10-15
SRX3174286	PRJNA403945	EV_Rep_3_14h	/	/	Col-0	leaf mesophyll	37655178	0.9254	2017-10-15
SRX3174287	PRJNA403945	EV_Rep_2_14h	/	/	Col-0	leaf mesophyll	34136727	0.9115	2017-10-15
SRX3174288	PRJNA403945	EgrNAC61_Rep_2_7h	/	/	Col-0	leaf mesophyll	24320108	0.889	2017-10-15
SRX3174289	PRJNA403945	EgrNAC61_Rep_1_7h	/	/	Col-0	leaf mesophyll	23438823	0.7839	2017-10-15
SRX3174290	PRJNA403945	EV_Rep_2_7h	/	/	Col-0	leaf mesophyll	23467947	0.9096	2017-10-15
SRX3174291	PRJNA403945	EV_Rep_1_7h	/	/	Col-0	leaf mesophyll	26757632	0.9091	2017-10-15
SRX3174292	PRJNA403945	EgrNAC26_Rep_3_14h	/	/	Col-0	leaf mesophyll	35665537	0.9036	2017-10-15
SRX3174293	PRJNA403945	EgrNAC61_Rep_1_14h	/	/	Col-0	leaf mesophyll	39206330	0.8851	2017-10-15
SRX3174294	PRJNA403945	EgrNAC26_Rep_3_7h	/	/	Col-0	leaf mesophyll	19265629	0.9047	2017-10-15
SRX3174295	PRJNA403945	EgrNAC26_Rep_2_14h	/	/	Col-0	leaf mesophyll	32755198	0.8586	2017-10-15
SRX3174296	PRJNA403945	EgrNAC61_Rep_3_14h	/	/	Col-0	leaf mesophyll	35998925	0.8983	2017-10-15
SRX3174297	PRJNA403945	EgrNAC61_Rep_3_7h	/	/	Col-0	leaf mesophyll	23939356	0.8892	2017-10-15
SRX3174298	PRJNA403945	EgrNAC26_Rep_1_14h	/	/	Col-0	leaf mesophyll	36657822	0.8996	2017-10-15
SRX3174299	PRJNA403945	EgrNAC61_Rep_2_14h	/	/	Col-0	leaf mesophyll	37719202	0.88	2017-10-15
SRX3174300	PRJNA403945	EV_Rep_1_14h	/	/	Col-0	leaf mesophyll	37338383	0.9369	2017-10-15
SRX3195630	PRJNA406870	arp6_ZT16_27C	/	arp6	Col-0	seedlings	21300577	0.9245	2017-09-18
SRX3195631	PRJNA406870	arp6_ZT12_27C	/	arp6	Col-0	seedlings	24156324	0.9295	2017-09-18
SRX3195632	PRJNA406870	arp6_ZT1_27C	/	arp6	Col-0	seedlings	30940464	0.9297	2017-09-18
SRX3195633	PRJNA406870	arp6_ZT0_27C	/	arp6	Col-0	seedlings	45239761	0.9077	2017-09-18
SRX3195634	PRJNA406870	arp6_ZT8_27C	/	arp6	Col-0	seedlings	30681707	0.9288	2017-09-18
SRX3195635	PRJNA406870	arp6_ZT4_27C	/	arp6	Col-0	seedlings	21459806	0.9325	2017-09-18
SRX3195636	PRJNA406870	arp6_ZT22_27C	/	arp6	Col-0	seedlings	14029480	0.9238	2017-09-18
SRX3195637	PRJNA406870	arp6_ZT20_27C	/	arp6	Col-0	seedlings	42169712	0.9265	2017-09-18
SRX3195638	PRJNA406870	arp6_ZT8_22C	/	arp6	Col-0	seedlings	15010584	0.9227	2017-09-18
SRX3195639	PRJNA406870	arp6_ZT4_22C	/	arp6	Col-0	seedlings	20436025	0.916	2017-09-18
SRX3195640	PRJNA406870	arp6_ZT16_22C	/	arp6	Col-0	seedlings	19992992	0.9274	2017-09-18
SRX3195641	PRJNA406870	arp6_ZT12_22C	/	arp6	Col-0	seedlings	11017008	0.923	2017-09-18
SRX3195642	PRJNA406870	arp6_ZT22_22C	/	arp6	Col-0	seedlings	26382674	0.9105	2017-09-18
SRX3195643	PRJNA406870	arp6_ZT20_22C	/	arp6	Col-0	seedlings	27806939	0.9224	2017-09-18
SRX3195644	PRJNA406870	arp6_ZT1_22C	/	arp6	Col-0	seedlings	18087386	0.9155	2017-09-18
SRX3195645	PRJNA406870	arp6_ZT0_22C	/	arp6	Col-0	seedlings	19354043	0.9096	2017-09-18
SRX3179617	PRJNA406930	A9_col_17-31758850	/	Col-0	Col-0	seedlings	19656548	0.9041	2017-09-12
SRX3179618	PRJNA406930	A5_col_17-31753863	/	Col-0	Col-0	seedlings	7374164	0.865	2017-09-12
SRX3179619	PRJNA406930	B9_DEK3_OX17_17-31764853	/	DEK3-ox	Col-0	seedlings	16845848	0.9055	2017-09-12
SRX3179620	PRJNA406930	B8_DEK3_OX17_17-31781777	/	DEK3-ox	Col-0	seedlings	7331692	0.9231	2017-09-12
SRX3179621	PRJNA406930	D10_DEk3_OX17_27-31787771	/	DEK3-ox	Col-0	seedlings	17552007	0.8947	2017-09-12
SRX3179622	PRJNA406930	C10_dek3_27-31769797	/	dek3-2	Col-0	seedlings	26736046	0.895	2017-09-12
SRX3179623	PRJNA406930	B5_DEK3_OX17_17-31762840	/	DEK3-ox	Col-0	seedlings	13359043	0.8709	2017-09-12
SRX3179624	PRJNA406930	B4_DEK3_OX17_17-31781775	/	DEK3-ox	Col-0	seedlings	15371784	0.8971	2017-09-12
SRX3179625	PRJNA406930	B7_DEK3_OX17_17-31769794	/	DEK3-ox	Col-0	seedlings	20251171	0.9096	2017-09-12
SRX3179626	PRJNA406930	B6_DEK3_OX17_17-31786770	/	DEK3-ox	Col-0	seedlings	11314282	0.9061	2017-09-12
SRX3179627	PRJNA406930	C9_dek3_27-30715708	/	dek3-2	Col-0	seedlings	7009585	0.9188	2017-09-12
SRX3179628	PRJNA406930	D1_DEK3_OX17_27-30697724	/	DEK3-ox	Col-0	seedlings	10430297	0.9082	2017-09-12
SRX3179629	PRJNA406930	C1_dek3_27-30709695	/	dek3-2	Col-0	seedlings	10964613	0.905	2017-09-12
SRX3179630	PRJNA406930	C2_dek3_27-30694724	/	dek3-2	Col-0	seedlings	9571656	0.9102	2017-09-12
SRX3179631	PRJNA406930	C3_dek3_27-30702719	/	dek3-2	Col-0	seedlings	7774180	0.911	2017-09-12
SRX3179632	PRJNA406930	C4_dek3_27-30697723	/	dek3-2	Col-0	seedlings	8388880	0.883	2017-09-12
SRX3179633	PRJNA406930	C5_dek3_27-30701706	/	dek3-2	Col-0	seedlings	8445193	0.913	2017-09-12
SRX3179634	PRJNA406930	C6_dek3_27-30715707	/	dek3-2	Col-0	seedlings	7723807	0.8955	2017-09-12
SRX3179635	PRJNA406930	C7_dek3_27-30696726	/	dek3-2	Col-0	seedlings	21793584	0.9155	2017-09-12
SRX3179636	PRJNA406930	C8_dek3_27-30709696	/	dek3-2	Col-0	seedlings	10254401	0.9218	2017-09-12
SRX3179637	PRJNA406930	B2_DEK3_OX17_17-31783770	/	DEK3-ox	Col-0	seedlings	16480151	0.9081	2017-09-12
SRX3179638	PRJNA406930	B3_DEK3_OX17_17-31786766	/	DEK3-ox	Col-0	seedlings	11698291	0.8985	2017-09-12
SRX3179639	PRJNA406930	A6_col17-31664754	/	Col-0	Col-0	seedlings	9271514	0.875	2017-09-12
SRX3179640	PRJNA406930	A4_dek3_17-31781772	/	dek3-2	Col-0	seedlings	20472733	0.912	2017-09-12
SRX3179641	PRJNA406930	A5_dek3_17-31783768	/	dek3-2	Col-0	seedlings	13010090	0.755	2017-09-12
SRX3179642	PRJNA406930	A6_dek3_17-31759847	/	dek3-2	Col-0	seedlings	17199974	0.8841	2017-09-12
SRX3179643	PRJNA406930	A7_dek3_17-31759848	/	dek3-2	Col-0	seedlings	20509828	0.9134	2017-09-12
SRX3179644	PRJNA406930	A8_dek3_17-31765816	/	dek3-2	Col-0	seedlings	11753164	0.9185	2017-09-12
SRX3179645	PRJNA406930	A9_dek3_17-31779757	/	dek3-2	Col-0	seedlings	15757269	0.9065	2017-09-12
SRX3179646	PRJNA406930	B10_DEK3_OX17_17-31765818	/	DEK3-ox	Col-0	seedlings	24855737	0.9118	2017-09-12
SRX3179647	PRJNA406930	B1_DEK3_OX17_17-31762839	/	DEK3-ox	Col-0	seedlings	13328068	0.9143	2017-09-12
SRX3179648	PRJNA406930	D4_DEK3_OX17_27-30694725	/	DEK3-ox	Col-0	seedlings	7131761	0.9145	2017-09-12
SRX3179649	PRJNA406930	D5_DEK3_OX17_27-30695729	/	DEK3-ox	Col-0	seedlings	11994625	0.8288	2017-09-12
SRX3179650	PRJNA406930	D2_DEK3_OX17_27-30695728	/	DEK3-ox	Col-0	seedlings	11893735	0.9119	2017-09-12
SRX3179651	PRJNA406930	D3_DEK3_OX17_27-30702720	/	DEK3-ox	Col-0	seedlings	9648581	0.913	2017-09-12
SRX3179652	PRJNA406930	D8_DEK3_OX17_27-30712697	/	DEK3-ox	Col-0	seedlings	8364438	0.9069	2017-09-12
SRX3179653	PRJNA406930	D9_DEK3_OX17_27-30697725	/	DEK3-ox	Col-0	seedlings	11851398	0.9135	2017-09-12
SRX3179654	PRJNA406930	D6_DEK3_OX17_27-30715709	/	DEK3-ox	Col-0	seedlings	9068939	0.9212	2017-09-12
SRX3179655	PRJNA406930	D7_DEK3_OX17_27-30710702	/	DEK3-ox	Col-0	seedlings	23659867	0.9189	2017-09-12
SRX3179656	PRJNA406930	A8_col17-31653787	/	Col-0	Col-0	seedlings	10583321	0.9143	2017-09-12
SRX3179657	PRJNA406930	E5_col27-31662760	/	Col-0	Col-0	seedlings	76631851	0.8584	2017-09-12
SRX3179658	PRJNA406930	E1_col27-30708690	/	Col-0	Col-0	seedlings	12937924	0.8815	2017-09-12
SRX3179659	PRJNA406930	E2_col27-30692730	/	Col-0	Col-0	seedlings	9313014	0.8817	2017-09-12
SRX3179660	PRJNA406930	A3_col17-31660776	/	Col-0	Col-0	seedlings	9865822	0.8069	2017-09-12
SRX3179661	PRJNA406930	A4_col17-31670696	/	Col-0	Col-0	seedlings	10281410	0.8562	2017-09-12
SRX3179662	PRJNA406930	A1_col17-31653781	/	Col-0	Col-0	seedlings	8567198	0.8735	2017-09-12
SRX3179663	PRJNA406930	A2_col17-31670693	/	Col-0	Col-0	seedlings	12490423	0.8727	2017-09-12
SRX3179664	PRJNA406930	A7_col17-31664755	/	Col-0	Col-0	seedlings	11668271	0.898	2017-09-12
SRX3179665	PRJNA406930	A3_dek3_17-31786765	/	dek3-2	Col-0	seedlings	16955510	0.8882	2017-09-12
SRX3179666	PRJNA406930	A2_dek3_17-31785772	/	dek3-2	Col-0	seedlings	19645370	0.8824	2017-09-12
SRX3179667	PRJNA406930	A1_dek3_17-31779754	/	dek3-2	Col-0	seedlings	10194267	0.9089	2017-09-12
SRX3179668	PRJNA406930	A10_dek3_17-31759846	/	dek3-2	Col-0	seedlings	16348778	0.9056	2017-09-12
SRX3179669	PRJNA406930	E9_col27-30716703	/	Col-0	Col-0	seedlings	7817330	0.9056	2017-09-12
SRX3179670	PRJNA406930	E8_col27-30715710	/	Col-0	Col-0	seedlings	10343043	0.9143	2017-09-12
SRX3179671	PRJNA406930	E7_col27-30709697	/	Col-0	Col-0	seedlings	8441249	0.8858	2017-09-12
SRX3179672	PRJNA406930	E6_col27-30717700	/	Col-0	Col-0	seedlings	20498219	0.8867	2017-09-12
SRX3179673	PRJNA406930	E4_col27-30708691	/	Col-0	Col-0	seedlings	7976818	0.8873	2017-09-12
SRX3179674	PRJNA406930	E3_col27-30696727	/	Col-0	Col-0	seedlings	6409140	0.8655	2017-09-12
SRX3182102	PRJNA407036	agb1-BL rep2	/	agb1-2 mutant	Col-0	seedlings	20532712	0.8914	2018-12-31
SRX3182103	PRJNA407036	agb1-BL rep1	/	agb1-2 mutant	Col-0	seedlings	24700215	0.8989	2018-12-31
SRX3182104	PRJNA407036	WT-BL rep2	/	wild type	Col-0	seedlings	26533328	0.8815	2018-12-31
SRX3182105	PRJNA407036	WT-BL rep1	/	wild type	Col-0	seedlings	30769591	0.8802	2018-12-31
SRX3182106	PRJNA407036	cry1 cry2-BL rep2	/	cry1 cry2 double mutant	Col-0	seedlings	21223340	0.9047	2018-12-31
SRX3182107	PRJNA407036	cry1 cry2-BL rep1	/	cry1 cry2 double mutant	Col-0	seedlings	22134233	0.901	2018-12-31
SRX3182108	PRJNA407036	hy5-BL rep2	/	hy5 mutant	Col-0	seedlings	27645119	0.88	2018-12-31
SRX3182109	PRJNA407036	hy5-BL rep1	/	hy5 mutant	Col-0	seedlings	23369301	0.8911	2018-12-31
SRX3189200	PRJNA407271	Root_21_1	/	/	Col-0	root	7616514	0.915	2018-01-01
SRX3189201	PRJNA407271	Flower_27_1	/	/	Col-0	flower	6799922	0.9154	2018-01-01
SRX3189202	PRJNA407271	Root_15_1	/	/	Col-0	root	8409382	0.9058	2018-01-01
SRX3189203	PRJNA407271	Leaf_15_1	/	/	Col-0	leaves	7554388	0.9012	2018-01-01
SRX3189205	PRJNA407271	Leaf_21_1	/	/	Col-0	leaves	7999562	0.8959	2018-01-01
SRX3189206	PRJNA407271	Leaf_27_1	/	/	Col-0	leaves	7287564	0.9154	2018-01-01
SRX3189235	PRJNA407271	Flower_21_1	/	/	Col-0	flower	6936283	0.9167	2018-01-01
SRX3189236	PRJNA407271	Seedling_15_1	/	/	Col-0	seedlings	8666993	0.9085	2018-01-01
SRX3189237	PRJNA407271	Flower_15_1	/	/	Col-0	flower	9435600	0.921	2018-01-01
SRX3189238	PRJNA407271	Seedling_21_1	/	/	Col-0	seedlings	7761948	0.9168	2018-01-01
SRX3189239	PRJNA407271	Seedling_27_1	/	/	Col-0	seedlings	7788952	0.9015	2018-01-01
SRX3189240	PRJNA407271	Root_27_1	/	/	Col-0	root	6264832	0.9147	2018-01-01
SRX3223536	PRJNA407426	R011lsd1Inf	/	/	Col-0	root	53660128	0.7976	2017-09-27
SRX3223537	PRJNA407426	R11lsd1K	/	/	Col-0	root	49947181	0.912	2017-09-27
SRX3223538	PRJNA407426	R11lsd1Inf	/	/	Col-0	root	43966115	0.6582	2017-09-27
SRX3223539	PRJNA407426	R011lsd1K	/	/	Col-0	root	48785130	0.8555	2017-09-27
SRX3223540	PRJNA407426	R11Col0K	/	/	Col-0	root	40759602	0.9214	2017-09-27
SRX3223541	PRJNA407426	R21Col0K	/	/	Col-0	root	41652764	0.9376	2017-09-27
SRX3223542	PRJNA407426	R11Col0Inf	/	/	Col-0	root	50951911	0.761	2017-09-27
SRX3223543	PRJNA407426	R21Col0Inf	/	/	Col-0	root	47826350	0.7768	2017-09-27
SRX3218998	PRJNA408323	WT 5d-1	/	wild type	/	leaves	23375865	0.8826	2017-09-27
SRX3218999	PRJNA408323	WT 5d-2	/	wild type	/	leaves	23369935	0.8819	2017-09-27
SRX3219000	PRJNA408323	OE 5d-1	/	VaNAC17-OE	/	leaves	23418045	0.8857	2017-09-27
SRX3219001	PRJNA408323	OE 5d-2	/	VaNAC17-OE	/	leaves	23435024	0.8808	2017-09-27
SRX3219002	PRJNA408323	WT 0d-1	/	wild type	/	leaves	23183553	0.8758	2017-09-27
SRX3219003	PRJNA408323	WT 0d-2	/	wild type	/	leaves	23300739	0.8737	2017-09-27
SRX3219004	PRJNA408323	OE 0d-1	/	VaNAC17-OE	/	leaves	23091237	0.869	2017-09-27
SRX3219005	PRJNA408323	OE 0d-2	/	VaNAC17-OE	/	leaves	23377895	0.8717	2017-09-27
SRX5371759	PRJNA411947	Cotyledons_cold3	/	/	Col-0	cotyledon	18822675	0.8101	2019-02-14
SRX5371760	PRJNA411947	Cotyledons_cold27	/	/	Col-0	cotyledon	21990135	0.8618	2019-02-14
SRX5371761	PRJNA411947	Cotyledons_cold27	/	/	Col-0	cotyledon	25298501	0.8506	2019-02-14
SRX5371762	PRJNA411947	Hypocotyl_control	/	/	Col-0	hypocotyl	21680219	0.7676	2019-02-14
SRX5371763	PRJNA411947	Hypocotyl_control	/	/	Col-0	hypocotyl	20728413	0.7623	2019-02-14
SRX5371764	PRJNA411947	Hypocotyl_cold3	/	/	Col-0	hypocotyl	20939955	0.8074	2019-02-14
SRX5371765	PRJNA411947	Hypocotyl_cold3	/	/	Col-0	hypocotyl	21132336	0.7932	2019-02-14
SRX5371766	PRJNA411947	Seeds_control	/	/	Col-0	seed	30137031	0.6937	2019-02-14
SRX5371767	PRJNA411947	Seeds_control	/	/	Col-0	seed	29100162	0.7991	2019-02-14
SRX5371768	PRJNA411947	Flower_control	/	/	Col-0	flower	18930653	0.8576	2019-02-14
SRX5371769	PRJNA411947	Flower_control	/	/	Col-0	flower	18240845	0.8528	2019-02-14
SRX5371770	PRJNA411947	Seeds_cold27	/	/	Col-0	seed	24075817	0.7589	2019-02-14
SRX5371771	PRJNA411947	Seeds_cold27	/	/	Col-0	seed	31427148	0.8199	2019-02-14
SRX5371772	PRJNA411947	Leaf_control	/	/	Col-0	leaves	28091353	0.7739	2019-02-14
SRX5371773	PRJNA411947	Leaf_control	/	/	Col-0	leaves	25704232	0.6636	2019-02-14
SRX5371774	PRJNA411947	Hypocotyl_cold27	/	/	Col-0	hypocotyl	21497670	0.8477	2019-02-14
SRX5371775	PRJNA411947	Hypocotyl_cold27	/	/	Col-0	hypocotyl	21370674	0.8059	2019-02-14
SRX5371776	PRJNA411947	Leaf_cold27	/	/	Col-0	leaves	48588606	0.377	2019-02-14
SRX5371777	PRJNA411947	Leaf_cold27	/	/	Col-0	leaves	58332137	0.3767	2019-02-14
SRX5371778	PRJNA411947	Leaf_cold3	/	/	Col-0	leaves	19772481	0.7944	2019-02-14
SRX5371779	PRJNA411947	Leaf_cold3	/	/	Col-0	leaves	19299384	0.7923	2019-02-14
SRX5371780	PRJNA411947	Seeds_cold3	/	/	Col-0	seed	30399955	0.8356	2019-02-14
SRX5371781	PRJNA411947	Seeds_cold3	/	/	Col-0	seed	20342710	0.8445	2019-02-14
SRX5371782	PRJNA411947	Young_flower_cold3	/	/	Col-0	flower	18572480	0.851	2019-02-14
SRX5371783	PRJNA411947	Young_flower_cold3	/	/	Col-0	flower	20131039	0.898	2019-02-14
SRX5371784	PRJNA411947	Young_flower_control	/	/	Col-0	flower	21860041	0.8433	2019-02-14
SRX5371785	PRJNA411947	Young_flower_control	/	/	Col-0	flower	34086205	0.505	2019-02-14
SRX5371786	PRJNA411947	Flower_cold27	/	/	Col-0	flower	21847345	0.6808	2019-02-14
SRX5371787	PRJNA411947	Flower_cold27	/	/	Col-0	flower	27114040	0.6216	2019-02-14
SRX5371788	PRJNA411947	Flower_cold3	/	/	Col-0	flower	25762356	0.8924	2019-02-14
SRX5371789	PRJNA411947	Flower_cold3	/	/	Col-0	flower	22535789	0.8809	2019-02-14
SRX5371790	PRJNA411947	Young_flower_cold27	/	/	Col-0	flower	27183072	0.6526	2019-02-14
SRX5371791	PRJNA411947	Young_flower_cold27	/	/	Col-0	flower	27482722	0.7248	2019-02-14
SRX5371792	PRJNA411947	Cotyledons_control	/	/	Col-0	cotyledon	17652866	0.8579	2019-02-14
SRX5371793	PRJNA411947	Cotyledons_control	/	/	Col-0	cotyledon	19780006	0.8552	2019-02-14
SRX5371794	PRJNA411947	Cotyledons_cold3	/	/	Col-0	cotyledon	21943998	0.851	2019-02-14
SRX3217056	PRJNA412215	A.thaliana_Col-0_cell_culture_RNA-seq_BR1	/	/	Col-0	cultured cell	2749693	0.5661	2017-09-26
SRX3217057	PRJNA412215	A.thaliana_Col-0_cell_culture_RNA-seq_BR3	/	/	Col-0	cultured cell	4443922	0.7554	2017-09-26
SRX3217058	PRJNA412215	A.thaliana_Col-0_cell_culture_RNA-seq_BR2	/	/	Col-0	cultured cell	3613175	0.7839	2017-09-26
SRX3217203	PRJNA412233	A.thaliana_Col-0_2_week_dark-adapted_cell_culture_RNA-seq_BR2	/	/	Col-0	cultured cell	3315353	0.6735	2017-09-26
SRX3217204	PRJNA412233	A.thaliana_Col-0_2_week_dark-adapted_cell_culture_RNA-seq_BR3	/	/	Col-0	cultured cell	1787291	0.8034	2017-09-26
SRX3217205	PRJNA412233	A.thaliana_Col-0_2_week_dark-adapted_cell_culture_RNA-seq_BR1	/	/	Col-0	cultured cell	2584838	0.7504	2017-09-26
SRX3345216	PRJNA412447	CHITIN6	/	/	Col-0	root	47151170	0.8533	2017-10-31
SRX3345217	PRJNA412447	CHITIN6	/	/	Col-0	root	34403106	0.8582	2017-10-31
SRX3345218	PRJNA412447	CT6	/	/	Col-0	root	27195812	0.8614	2017-10-31
SRX3345219	PRJNA412447	CT6	/	/	Col-0	root	20680170	0.8586	2017-10-31
SRX3345220	PRJNA412447	CHITIN3	/	/	Col-0	root	31825772	0.8132	2017-10-31
SRX3345221	PRJNA412447	CHITIN3	/	/	Col-0	root	23154392	0.8185	2017-10-31
SRX3345222	PRJNA412447	FLG3	/	/	Col-0	root	47520213	0.8237	2017-10-31
SRX3345223	PRJNA412447	CHITIN3	/	/	Col-0	root	53524050	0.8228	2017-10-31
SRX3345224	PRJNA412447	FLG3	/	/	Col-0	root	25967152	0.8269	2017-10-31
SRX3345225	PRJNA412447	FLG3	/	/	Col-0	root	92240471	0.8168	2017-10-31
SRX3345226	PRJNA412447	FLG4173	/	/	Col-0	root	52724317	0.8162	2017-10-31
SRX3345227	PRJNA412447	FLG4173	/	/	Col-0	root	9616504	0.8166	2017-10-31
SRX3345228	PRJNA412447	FLG6	/	/	Col-0	root	17739838	0.8527	2017-10-31
SRX3345229	PRJNA412447	FLG6	/	/	Col-0	root	20068665	0.8569	2017-10-31
SRX3345230	PRJNA412447	CHITIN6	/	/	Col-0	root	37217139	0.8525	2017-10-31
SRX3345231	PRJNA412447	FLG4176	/	/	Col-0	root	9539287	0.8623	2017-10-31
SRX3345232	PRJNA412447	FLG4176	/	/	Col-0	root	60149381	0.8516	2017-10-31
SRX3345233	PRJNA412447	FLG4173	/	/	Col-0	root	39258649	0.8289	2017-10-31
SRX3345234	PRJNA412447	BAC4173	/	/	Col-0	root	15391387	0.8183	2017-10-31
SRX3345235	PRJNA412447	BAC4173	/	/	Col-0	root	14218297	0.8235	2017-10-31
SRX3345236	PRJNA412447	BAC4173	/	/	Col-0	root	17783576	0.8227	2017-10-31
SRX3345237	PRJNA412447	CT3	/	/	Col-0	root	63246648	0.8389	2017-10-31
SRX3345238	PRJNA412447	CT3	/	/	Col-0	root	62776181	0.8378	2017-10-31
SRX3345239	PRJNA412447	CT3	/	/	Col-0	root	48400523	0.8384	2017-10-31
SRX3345240	PRJNA412447	CHITIN1	/	/	Col-0	root	33168269	0.8358	2017-10-31
SRX3345241	PRJNA412447	CHITIN1	/	/	Col-0	root	52304520	0.8397	2017-10-31
SRX3345242	PRJNA412447	CHITIN1	/	/	Col-0	root	30561437	0.8463	2017-10-31
SRX3345243	PRJNA412447	FLG41705	/	/	Col-0	root	37931966	0.8671	2017-10-31
SRX3345244	PRJNA412447	FLG41705	/	/	Col-0	root	30227468	0.8654	2017-10-31
SRX3345245	PRJNA412447	FLG05	/	/	Col-0	root	45213725	0.8641	2017-10-31
SRX3345246	PRJNA412447	FLG05	/	/	Col-0	root	36488721	0.8683	2017-10-31
SRX3345247	PRJNA412447	CHITIN05	/	/	Col-0	root	52824789	0.8454	2017-10-31
SRX3345248	PRJNA412447	FLG05	/	/	Col-0	root	21037487	0.8692	2017-10-31
SRX3345249	PRJNA412447	CHITIN05	/	/	Col-0	root	45149401	0.8467	2017-10-31
SRX3345250	PRJNA412447	CHITIN05	/	/	Col-0	root	39776292	0.8454	2017-10-31
SRX3345251	PRJNA412447	CT1	/	/	Col-0	root	20462242	0.8525	2017-10-31
SRX3345252	PRJNA412447	CT1	/	/	Col-0	root	36158893	0.8355	2017-10-31
SRX3345253	PRJNA412447	FLG6	/	/	Col-0	root	23106231	0.8556	2017-10-31
SRX3345254	PRJNA412447	FLG4176	/	/	Col-0	root	31136118	0.8555	2017-10-31
SRX3345255	PRJNA412447	BAC4176	/	/	Col-0	root	33875620	0.8407	2017-10-31
SRX3345256	PRJNA412447	CT6	/	/	Col-0	root	80648800	0.8526	2017-10-31
SRX3345257	PRJNA412447	BAC4176	/	/	Col-0	root	66816015	0.8367	2017-10-31
SRX3345258	PRJNA412447	BAC4176	/	/	Col-0	root	28348818	0.8348	2017-10-31
SRX3345259	PRJNA412447	FLG41705	/	/	Col-0	root	57575479	0.8688	2017-10-31
SRX3345260	PRJNA412447	BAC41705	/	/	Col-0	root	17888159	0.8458	2017-10-31
SRX3345261	PRJNA412447	CT0	/	/	Col-0	root	95694055	0.8449	2017-10-31
SRX3345262	PRJNA412447	CT0	/	/	Col-0	root	82615161	0.8473	2017-10-31
SRX3345263	PRJNA412447	CT05	/	/	Col-0	root	48394757	0.8711	2017-10-31
SRX3345264	PRJNA412447	CT0	/	/	Col-0	root	204867084	0.8434	2017-10-31
SRX3345265	PRJNA412447	CT05	/	/	Col-0	root	52553273	0.8643	2017-10-31
SRX3345266	PRJNA412447	CT05	/	/	Col-0	root	39896335	0.8711	2017-10-31
SRX3345267	PRJNA412447	BAC41705	/	/	Col-0	root	19654907	0.8506	2017-10-31
SRX3345268	PRJNA412447	BAC41705	/	/	Col-0	root	54601520	0.8484	2017-10-31
SRX3345269	PRJNA412447	FLG1	/	/	Col-0	root	31316276	0.8504	2017-10-31
SRX3345270	PRJNA412447	FLG1	/	/	Col-0	root	53522399	0.8466	2017-10-31
SRX3345271	PRJNA412447	CT1	/	/	Col-0	root	22891346	0.8467	2017-10-31
SRX3345272	PRJNA412447	BAC4171	/	/	Col-0	root	30684881	0.8425	2017-10-31
SRX3345273	PRJNA412447	BAC4171	/	/	Col-0	root	16698297	0.8259	2017-10-31
SRX3345274	PRJNA412447	BAC4171	/	/	Col-0	root	18658645	0.8411	2017-10-31
SRX3345275	PRJNA412447	FLG4171	/	/	Col-0	root	12911660	0.8448	2017-10-31
SRX3345276	PRJNA412447	FLG4171	/	/	Col-0	root	38379226	0.8372	2017-10-31
SRX3345277	PRJNA412447	FLG4171	/	/	Col-0	root	30931474	0.8384	2017-10-31
SRX3345278	PRJNA412447	FLG1	/	/	Col-0	root	25568410	0.8494	2017-10-31
SRX3259643	PRJNA412712	wt_lowLight	/	wild type	Col-0	aerial seedling	23850782	0.9638	2018-11-15
SRX3259644	PRJNA412712	wt_lowLight	/	wild type	Col-0	aerial seedling	23887648	0.9662	2018-11-15
SRX3259645	PRJNA412712	wt_lowLight	/	wild type	Col-0	aerial seedling	23916314	0.9649	2018-11-15
SRX3236661	PRJNA412787	prp18a_biological_replicate6_20171001	/	prp18a	Col-0	seedlings	32400582	0.9647	2018-02-15
SRX3236662	PRJNA412787	T_wild_type_biological_replicate2_20171001	/	wild type	Col-0	seedlings	32969875	0.9706	2018-02-15
SRX3236663	PRJNA412787	T_wild_type_biological_replicate1_20171001	/	wild type	Col-0	seedlings	32758796	0.9686	2018-02-15
SRX3236664	PRJNA412787	prp18a_biological_replicate1_20161118	/	prp18a	Col-0	seedlings	39342452	0.9671	2018-02-15
SRX3236665	PRJNA412787	T_wild_type_biological_replicate3_20171001	/	wild type	Col-0	seedlings	30820488	0.9681	2018-02-15
SRX3236666	PRJNA412787	prp18a_biological_replicate3_20161118	/	prp18a	Col-0	seedlings	37862743	0.9703	2018-02-15
SRX3236667	PRJNA412787	prp18a_biological_replicate2_20161118	/	prp18a	Col-0	seedlings	39875987	0.9715	2018-02-15
SRX3236668	PRJNA412787	prp18a_biological_replicate5_20171001	/	prp18a	Col-0	seedlings	34743955	0.9637	2018-02-15
SRX3236669	PRJNA412787	prp18a_biological_replicate4_20171001	/	prp18a	Col-0	seedlings	32957861	0.9625	2018-02-15
SRX3773663	PRJNA412787	T_wild_type_biological_replicate5_20180308	/	wild type	Col-0	seedlings	30274184	0.9699	2018-03-10
SRX3773664	PRJNA412787	T_wild_type_biological_replicate4_20180308	/	wild type	Col-0	seedlings	30757385	0.9706	2018-03-10
SRX3773665	PRJNA412787	T_wild_type_biological_replicate6_20180308	/	wild type	Col-0	seedlings	37004524	0.9724	2018-03-10
SRX3241540	PRJNA413057	P. xylostella not added	/	/	Col-0	leaves	14825219	0.9302	2018-01-01
SRX3241541	PRJNA413057	P. xylostella not added	/	/	Col-0	leaves	13402125	0.9331	2018-01-01
SRX3241542	PRJNA413057	P. xylostella added	/	/	Col-0	leaves	13825609	0.9349	2018-01-01
SRX3241543	PRJNA413057	P. xylostella added	/	/	Col-0	leaves	13503103	0.5164	2018-01-01
SRX3294793	PRJNA414358	arp6	28951178	arp6	Col-0	inflorescence	39754264	0.8626	2017-10-17
SRX3294794	PRJNA414358	WT	28951178	wild type	Col-0	inflorescence	36740014	0.8884	2017-10-17
SRX3290520	PRJNA414406	seedling	/	/	Col-0	seedlings	43058289	0.9009	2018-01-14
SRX3290521	PRJNA414406	root	/	/	Col-0	root	33574702	0.8266	2018-01-14
SRX3290522	PRJNA414406	flower	/	/	Col-0	flower	42398493	0.8981	2018-01-14
SRX3290523	PRJNA414406	stem	/	/	Col-0	stem	30867839	0.9012	2018-01-14
SRX3290524	PRJNA414406	leaf	/	/	Col-0	leaves	41788923	0.8906	2018-01-14
SRX3300484	PRJNA415015	RNA WT Roots Control Rep1	/	wild type	Col-0	root	16415292	0.8975	2018-09-27
SRX3300485	PRJNA415015	RNA WT Roots BA Rep1	/	wild type	Col-0	root	18218719	0.8861	2018-09-27
SRX3300488	PRJNA415015	RNA WT Roots Control Rep2	/	wild type	Col-0	root	17059019	0.879	2018-09-27
SRX3300489	PRJNA415015	RNA WT Roots BA Rep2	/	wild type	Col-0	root	16659511	0.8825	2018-09-27
SRX3300500	PRJNA415015	RNA WT Shoots BA Rep3	/	wild type	Col-0	shoot	17800638	0.886	2018-09-27
SRX3300501	PRJNA415015	RNA WT Shoots Control Rep3	/	wild type	Col-0	shoot	26553302	0.8854	2018-09-27
SRX3300502	PRJNA415015	RNA WT Shoots BA Rep2	/	wild type	Col-0	shoot	16448441	0.8968	2018-09-27
SRX3300503	PRJNA415015	RNA WT Shoots Control Rep2	/	wild type	Col-0	shoot	16368783	0.9187	2018-09-27
SRX3300504	PRJNA415015	RNA WT Shoots BA Rep1	/	wild type	Col-0	shoot	16401383	0.8788	2018-09-27
SRX3300505	PRJNA415015	RNA WT Shoots Control Rep1	/	wild type	Col-0	shoot	18310400	0.8859	2018-09-27
SRX3300506	PRJNA415015	RNA WT Roots BA Rep3	/	wild type	Col-0	root	17925141	0.8741	2018-09-27
SRX3300507	PRJNA415015	RNA WT Roots Control Rep3	/	wild type	Col-0	root	17622869	0.8742	2018-09-27
SRX3323675	PRJNA415344	WT-HL48_r1	/	wild type	Col-0	leaves	23545591	0.8786	2018-03-01
SRX3323676	PRJNA415344	WT_HL48_r2	/	wild type	Col-0	leaves	23964805	0.9174	2018-03-01
SRX3323677	PRJNA415344	WT	/	wild type	Col-0	leaves	16618638	0.9179	2018-03-01
SRX3323678	PRJNA415344	ibm	/	/	Col-0	leaves	14668716	0.8834	2018-03-01
SRX3323679	PRJNA415344	ibm1-3_HL48_r1	/	/	Col-0	leaves	23571211	0.8901	2018-03-01
SRX3323680	PRJNA415344	ibm1-3_HL48_r2	/	/	Col-0	leaves	23945043	0.9268	2018-03-01
SRX3318188	PRJNA415634	Pollen	29335544	/	Col-0	pollen	36101046	0.7552	2018-01-02
SRX3318189	PRJNA415634	Pollen	29335544	/	Ler-0	pollen	41490512	0.7512	2018-01-02
SRX3349607	PRJNA416765	lefko2	/	lefko2	Col-0	cotyledon	22943103	0.9584	2018-05-31
SRX3349608	PRJNA416765	wild-type (Col-0)	/	wild type	Col-0	cotyledon	22965554	0.9574	2018-05-31
SRX3353482	PRJNA416871	Col-0, water sprayed 24hrs, biological replicate 1	/	/	Col-0	leaves	37802813	0.9574	2017-11-02
SRX3353483	PRJNA416871	Col-0, water sprayed 24hrs, biological replicate 2	/	/	Col-0	leaves	35764376	0.9296	2017-11-03
SRX3353484	PRJNA416871	Col-0, water sprayed 24hrs, biological replicate 3	/	/	Col-0	leaves	59092741	0.9544	2017-11-02
SRX3389702	PRJNA416871	Col-0, 0.5 mM SA sprayed 24hrs, biological replicate 1	/	/	Col-0	leaves	34596016	0.9584	2017-11-14
SRX3389703	PRJNA416871	Col-0, 0.5 mM SA sprayed 24hrs, biological replicate 2	/	/	Col-0	leaves	40258999	0.9638	2017-11-14
SRX3389704	PRJNA416871	Col-0, 0.5 mM SA sprayed 24hrs, biological replicate 3	/	/	Col-0	leaves	29469078	0.9638	2017-11-14
SRX3389709	PRJNA416871	upl3-4, 0.5 mM SA sprayed 24hrs, biological replicate 2	/	/	Col-0	leaves	32175168	0.9641	2017-11-14
SRX3389710	PRJNA416871	upl3-4, 0.5 mM SA sprayed 24hrs, biological replicate 3	/	/	Col-0	leaves	37971798	0.964	2017-11-14
SRX3369021	PRJNA417350	RNA-seq for WT, arp6, klu and arp6klu mutants in inflorescence	/	arp6 mutant	Col-0	inflorescence	24817064	0.8908	2018-01-02
SRX3369022	PRJNA417350	RNA-seq for WT, arp6, klu and arp6klu mutants in inflorescence	/	wild type	Col-0	inflorescence	19277032	0.9183	2018-01-02
SRX3369023	PRJNA417350	RNA-seq for WT, arp6, klu and arp6klu mutants in inflorescence	/	arp6klu duble mutant	Col-0	inflorescence	19100923	0.9104	2018-01-02
SRX3369024	PRJNA417350	RNA-seq for WT, arp6, klu and arp6klu mutants in inflorescence	/	klu mutant	Col-0	inflorescence	17830486	0.9161	2018-01-02
SRX3383489	PRJNA417368	tip41_1_ABA_rep1	/	tip41_1, SALK_ 006384	Col-0	seedlings	22561903	0.6731	2018-12-01
SRX3383490	PRJNA417368	tip41_1_GM_rep3	/	tip41_1, SALK_ 006384	Col-0	seedlings	21798783	0.6701	2018-12-01
SRX3383491	PRJNA417368	Col_0_GM_rep2	/	Col-0	Col-0	seedlings	24060215	0.6679	2018-12-01
SRX3383492	PRJNA417368	Col_0_GM_rep1	/	Col-0	Col-0	seedlings	19425876	0.6596	2018-12-01
SRX3383493	PRJNA417368	Col_0_ABA_rep1	/	Col-0	Col-0	seedlings	25198001	0.6999	2018-12-01
SRX3383494	PRJNA417368	Col_0_GM_rep3	/	Col-0	Col-0	seedlings	21283230	0.6799	2018-12-01
SRX3383495	PRJNA417368	Col_0_ABA_rep3	/	Col-0	Col-0	seedlings	26105162	0.616	2018-12-01
SRX3383496	PRJNA417368	Col_0_ABA_rep2	/	Col-0	Col-0	seedlings	24042315	0.6753	2018-12-01
SRX3383497	PRJNA417368	tip41_1_GM_rep2	/	tip41_1, SALK_ 006384	Col-0	seedlings	22105740	0.7157	2018-12-01
SRX3383498	PRJNA417368	tip41_1_GM_rep1	/	tip41_1, SALK_ 006384	Col-0	seedlings	22228915	0.6638	2018-12-01
SRX3383499	PRJNA417368	tip41_1_ABA_rep3	/	tip41_1, SALK_ 006384	Col-0	seedlings	23161949	0.6933	2018-12-01
SRX3383500	PRJNA417368	tip41_1_ABA_rep2	/	tip41_1, SALK_ 006384	Col-0	seedlings	19980409	0.6787	2018-12-01
SRX3394055	PRJNA418075	At_RIL69_HL	/	BayxSha RIL69	Bay x Sha RIL	seed	15752652	0.8283	2017-11-15
SRX3394056	PRJNA418075	At_RIL70_LP	/	BayxSha RIL70	Bay x Sha RIL	seed	14678556	0.8143	2017-11-15
SRX3394057	PRJNA418075	At_RIL51_HT	/	BayxSha RIL51	Bay x Sha RIL	seed	16204338	0.7681	2017-11-15
SRX3394058	PRJNA418075	At_RIL81_LP	/	BayxSha RIL81	Bay x Sha RIL	seed	18399267	0.8446	2017-11-15
SRX3394059	PRJNA418075	At_RIL82_ST	/	BayxSha RIL82	Bay x Sha RIL	seed	18176666	0.8532	2017-11-15
SRX3394060	PRJNA418075	At_RIL83_HL	/	BayxSha RIL83	Bay x Sha RIL	seed	15341522	0.8383	2017-11-15
SRX3394061	PRJNA418075	At_RIL84_LP	/	BayxSha RIL84	Bay x Sha RIL	seed	15903220	0.8261	2017-11-15
SRX3394062	PRJNA418075	At_RIL85_HL	/	BayxSha RIL85	Bay x Sha RIL	seed	16451376	0.8136	2017-11-15
SRX3394063	PRJNA418075	At_RIL86_ST	/	BayxSha RIL86	Bay x Sha RIL	seed	15855131	0.8264	2017-11-15
SRX3394064	PRJNA418075	At_RIL87_HT	/	BayxSha RIL87	Bay x Sha RIL	seed	15866326	0.8522	2017-11-15
SRX3394065	PRJNA418075	At_RIL88_HL	/	BayxSha RIL88	Bay x Sha RIL	seed	14281511	0.8373	2017-11-15
SRX3394066	PRJNA418075	At_RIL89_ST	/	BayxSha RIL89	Bay x Sha RIL	seed	16045681	0.8114	2017-11-15
SRX3394067	PRJNA418075	At_RIL91_LP	/	BayxSha RIL91	Bay x Sha RIL	seed	17509253	0.8379	2017-11-15
SRX3394068	PRJNA418075	At_RIL163_HL	/	BayxSha RIL163	Bay x Sha RIL	seed	15757659	0.8246	2017-11-15
SRX3394069	PRJNA418075	At_RIL164_HT	/	BayxSha RIL164	Bay x Sha RIL	seed	14251162	0.8396	2017-11-15
SRX3394070	PRJNA418075	At_RIL165_LP	/	BayxSha RIL165	Bay x Sha RIL	seed	16292058	0.8288	2017-11-15
SRX3394071	PRJNA418075	At_RIL166_LP	/	BayxSha RIL166	Bay x Sha RIL	seed	14651384	0.8292	2017-11-15
SRX3394072	PRJNA418075	At_RIL167_HT	/	BayxSha RIL167	Bay x Sha RIL	seed	14550132	0.8409	2017-11-15
SRX3394073	PRJNA418075	At_RIL101_LP	/	BayxSha RIL101	Bay x Sha RIL	seed	14339730	0.8279	2017-11-15
SRX3394074	PRJNA418075	At_RIL100_LP	/	BayxSha RIL100	Bay x Sha RIL	seed	14670121	0.8254	2017-11-15
SRX3394075	PRJNA418075	At_RIL99_LP	/	BayxSha RIL99	Bay x Sha RIL	seed	17655826	0.8387	2017-11-15
SRX3394076	PRJNA418075	At_RIL98_ST	/	BayxSha RIL98	Bay x Sha RIL	seed	19515108	0.8425	2017-11-15
SRX3394077	PRJNA418075	At_RIL97_ST	/	BayxSha RIL97	Bay x Sha RIL	seed	14097689	0.8407	2017-11-15
SRX3394078	PRJNA418075	At_RIL96_HT	/	BayxSha RIL96	Bay x Sha RIL	seed	17620722	0.8213	2017-11-15
SRX3394079	PRJNA418075	At_RIL95_HT	/	BayxSha RIL95	Bay x Sha RIL	seed	13540948	0.8141	2017-11-15
SRX3394080	PRJNA418075	At_RIL94_ST	/	BayxSha RIL94	Bay x Sha RIL	seed	16523529	0.8358	2017-11-15
SRX3394081	PRJNA418075	At_RIL93_HT	/	BayxSha RIL93	Bay x Sha RIL	seed	14099598	0.8325	2017-11-15
SRX3394082	PRJNA418075	At_RIL92_LP	/	BayxSha RIL92	Bay x Sha RIL	seed	15373692	0.8405	2017-11-15
SRX3394083	PRJNA418075	At_RIL67_HL	/	BayxSha RIL67	Bay x Sha RIL	seed	13370786	0.8114	2017-11-15
SRX3394084	PRJNA418075	At_RIL74_HT	/	BayxSha RIL74	Bay x Sha RIL	seed	13232839	0.8274	2017-11-15
SRX3394085	PRJNA418075	At_RIL27_HT	/	BayxSha RIL27	Bay x Sha RIL	seed	14548516	0.7562	2017-11-15
SRX3394086	PRJNA418075	At_RIL28_HL	/	BayxSha RIL28	Bay x Sha RIL	seed	16075479	0.8166	2017-11-15
SRX3394087	PRJNA418075	At_RIL78_HL	/	BayxSha RIL78	Bay x Sha RIL	seed	13942854	0.8453	2017-11-15
SRX3394088	PRJNA418075	At_RIL23_ST	/	BayxSha RIL23	Bay x Sha RIL	seed	14715186	0.7366	2017-11-15
SRX3394089	PRJNA418075	At_RIL24_HL	/	BayxSha RIL24	Bay x Sha RIL	seed	14503837	0.7076	2017-11-15
SRX3394090	PRJNA418075	At_RIL25_HL	/	BayxSha RIL25	Bay x Sha RIL	seed	14170114	0.8178	2017-11-15
SRX3394091	PRJNA418075	At_RIL26_HT	/	BayxSha RIL26	Bay x Sha RIL	seed	14875728	0.7991	2017-11-15
SRX3394092	PRJNA418075	At_RIL19_HT	/	BayxSha RIL19	Bay x Sha RIL	seed	17304573	0.7206	2017-11-15
SRX3394093	PRJNA418075	At_RIL20_HT	/	BayxSha RIL20	Bay x Sha RIL	seed	14643713	0.7193	2017-11-15
SRX3394094	PRJNA418075	At_RIL21_LP	/	BayxSha RIL21	Bay x Sha RIL	seed	17667280	0.7537	2017-11-15
SRX3394095	PRJNA418075	At_RIL22_HT	/	BayxSha RIL22	Bay x Sha RIL	seed	16296527	0.7059	2017-11-15
SRX3394096	PRJNA418075	At_RIL150_ST	/	BayxSha RIL150	Bay x Sha RIL	seed	18170085	0.8398	2017-11-15
SRX3394097	PRJNA418075	At_RIL151_HT	/	BayxSha RIL151	Bay x Sha RIL	seed	14707991	0.8361	2017-11-15
SRX3394098	PRJNA418075	At_RIL144_HL	/	BayxSha RIL144	Bay x Sha RIL	seed	16058390	0.8286	2017-11-15
SRX3394099	PRJNA418075	At_RIL145_ST	/	BayxSha RIL145	Bay x Sha RIL	seed	12942044	0.8437	2017-11-15
SRX3394100	PRJNA418075	At_RIL142_HT	/	BayxSha RIL142	Bay x Sha RIL	seed	15038526	0.8305	2017-11-15
SRX3394101	PRJNA418075	At_RIL143_LP	/	BayxSha RIL143	Bay x Sha RIL	seed	17429405	0.8058	2017-11-15
SRX3394102	PRJNA418075	At_RIL148_ST	/	BayxSha RIL148	Bay x Sha RIL	seed	15492857	0.8293	2017-11-15
SRX3394103	PRJNA418075	At_RIL149_LP	/	BayxSha RIL149	Bay x Sha RIL	seed	18883960	0.832	2017-11-15
SRX3394104	PRJNA418075	At_RIL146_ST	/	BayxSha RIL146	Bay x Sha RIL	seed	15690870	0.829	2017-11-15
SRX3394105	PRJNA418075	At_RIL147_ST	/	BayxSha RIL147	Bay x Sha RIL	seed	16540149	0.8392	2017-11-15
SRX3394106	PRJNA418075	At_RIL80_LP	/	BayxSha RIL80	Bay x Sha RIL	seed	16905024	0.8287	2017-11-15
SRX3394107	PRJNA418075	At_RIL18_LP	/	BayxSha RIL18	Bay x Sha RIL	seed	17016368	0.7425	2017-11-15
SRX3394108	PRJNA418075	At_RIL17_ST	/	BayxSha RIL17	Bay x Sha RIL	seed	16443901	0.7497	2017-11-15
SRX3394109	PRJNA418075	At_RIL77_HL	/	BayxSha RIL77	Bay x Sha RIL	seed	16384573	0.7971	2017-11-15
SRX3394110	PRJNA418075	At_RIL10_HL	/	BayxSha RIL10	Bay x Sha RIL	seed	15044299	0.7358	2017-11-15
SRX3394111	PRJNA418075	At_RIL9_HL	/	BayxSha RIL9	Bay x Sha RIL	seed	17107617	0.7553	2017-11-15
SRX3394112	PRJNA418075	At_RIL12_HT	/	BayxSha RIL12	Bay x Sha RIL	seed	14706745	0.6938	2017-11-15
SRX3394113	PRJNA418075	At_RIL11_HL	/	BayxSha RIL11	Bay x Sha RIL	seed	15604421	0.754	2017-11-15
SRX3394114	PRJNA418075	At_RIL14_HL	/	BayxSha RIL14	Bay x Sha RIL	seed	12879108	0.7128	2017-11-15
SRX3394115	PRJNA418075	At_RIL13_LP	/	BayxSha RIL13	Bay x Sha RIL	seed	15284430	0.7446	2017-11-15
SRX3394116	PRJNA418075	At_RIL16_HL	/	BayxSha RIL16	Bay x Sha RIL	seed	16433774	0.8079	2017-11-15
SRX3394117	PRJNA418075	At_RIL15_HT	/	BayxSha RIL15	Bay x Sha RIL	seed	13666459	0.7077	2017-11-15
SRX3394118	PRJNA418075	At_RIL162_LP	/	BayxSha RIL162	Bay x Sha RIL	seed	15989917	0.837	2017-11-15
SRX3394119	PRJNA418075	At_RIL160_ST	/	BayxSha RIL160	Bay x Sha RIL	seed	15855897	0.8363	2017-11-15
SRX3394120	PRJNA418075	At_RIL75_ST	/	BayxSha RIL75	Bay x Sha RIL	seed	14510098	0.8101	2017-11-15
SRX3394121	PRJNA418075	At_RIL65_ST	/	BayxSha RIL65	Bay x Sha RIL	seed	14606214	0.8212	2017-11-15
SRX3394122	PRJNA418075	At_RIL79_HL	/	BayxSha RIL79	Bay x Sha RIL	seed	16115997	0.811	2017-11-15
SRX3394123	PRJNA418075	At_RIL153_HL	/	BayxSha RIL153	Bay x Sha RIL	seed	20066256	0.8263	2017-11-15
SRX3394124	PRJNA418075	At_RIL152_HL	/	BayxSha RIL152	Bay x Sha RIL	seed	15426067	0.8252	2017-11-15
SRX3394125	PRJNA418075	At_RIL155_LP	/	BayxSha RIL155	Bay x Sha RIL	seed	19486199	0.84	2017-11-15
SRX3394126	PRJNA418075	At_RIL154_LP	/	BayxSha RIL154	Bay x Sha RIL	seed	12880280	0.825	2017-11-15
SRX3394127	PRJNA418075	At_RIL157_LP	/	BayxSha RIL157	Bay x Sha RIL	seed	16446459	0.8278	2017-11-15
SRX3394128	PRJNA418075	At_RIL156_HL	/	BayxSha RIL156	Bay x Sha RIL	seed	16311439	0.8229	2017-11-15
SRX3394129	PRJNA418075	At_RIL159_ST	/	BayxSha RIL159	Bay x Sha RIL	seed	16976368	0.8394	2017-11-15
SRX3394130	PRJNA418075	At_RIL158_HT	/	BayxSha RIL158	Bay x Sha RIL	seed	16074123	0.8325	2017-11-15
SRX3394131	PRJNA418075	At_RIL72_HL	/	BayxSha RIL72	Bay x Sha RIL	seed	14791274	0.8012	2017-11-15
SRX3394132	PRJNA418075	At_RIL71_HL	/	BayxSha RIL71	Bay x Sha RIL	seed	16797004	0.8257	2017-11-15
SRX3394133	PRJNA418075	At_RIL57_ST	/	BayxSha RIL57	Bay x Sha RIL	seed	15195124	0.8028	2017-11-15
SRX3394134	PRJNA418075	At_RIL66_HT	/	BayxSha RIL66	Bay x Sha RIL	seed	14125769	0.8146	2017-11-15
SRX3394135	PRJNA418075	At_RIL56_LP	/	BayxSha RIL56	Bay x Sha RIL	seed	13459140	0.8039	2017-11-15
SRX3394136	PRJNA418075	At_RIL7_HT	/	BayxSha RIL7	Bay x Sha RIL	seed	14637536	0.7442	2017-11-15
SRX3394137	PRJNA418075	At_RIL8_ST	/	BayxSha RIL8	Bay x Sha RIL	seed	14294760	0.7596	2017-11-15
SRX3394138	PRJNA418075	Sha_HL	/	Shahdara	Shahdara	seed	17718624	0.7651	2017-11-15
SRX3394139	PRJNA418075	Sha_HL	/	Shahdara	Shahdara	seed	13433838	0.7425	2017-11-15
SRX3394140	PRJNA418075	Bay_HL	/	Bayreuth	Bayreuth	seed	13341963	0.7929	2017-11-15
SRX3394141	PRJNA418075	Sha_HL	/	Shahdara	Shahdara	seed	15525141	0.7941	2017-11-15
SRX3394142	PRJNA418075	At_RIL5_LP	/	BayxSha RIL5	Bay x Sha RIL	seed	13569880	0.732	2017-11-15
SRX3394143	PRJNA418075	At_RIL6_HL	/	BayxSha RIL6	Bay x Sha RIL	seed	13693345	0.7562	2017-11-15
SRX3394144	PRJNA418075	At_RIL3_HL	/	BayxSha RIL3	Bay x Sha RIL	seed	13325900	0.7271	2017-11-15
SRX3394145	PRJNA418075	At_RIL4_HT	/	BayxSha RIL4	Bay x Sha RIL	seed	12947182	0.7454	2017-11-15
SRX3394146	PRJNA418075	At_RIL126_ST	/	BayxSha RIL126	Bay x Sha RIL	seed	15722899	0.8373	2017-11-15
SRX3394147	PRJNA418075	At_RIL127_HL	/	BayxSha RIL127	Bay x Sha RIL	seed	16204968	0.8299	2017-11-15
SRX3394148	PRJNA418075	At_RIL128_HT	/	BayxSha RIL128	Bay x Sha RIL	seed	13907404	0.8112	2017-11-15
SRX3394149	PRJNA418075	At_RIL129_HL	/	BayxSha RIL129	Bay x Sha RIL	seed	15375247	0.844	2017-11-15
SRX3394150	PRJNA418075	At_RIL122_LP	/	BayxSha RIL122	Bay x Sha RIL	seed	12992053	0.8298	2017-11-15
SRX3394151	PRJNA418075	At_RIL123_HL	/	BayxSha RIL123	Bay x Sha RIL	seed	12897760	0.8198	2017-11-15
SRX3394152	PRJNA418075	At_RIL124_ST	/	BayxSha RIL124	Bay x Sha RIL	seed	16400556	0.833	2017-11-15
SRX3394153	PRJNA418075	At_RIL125_HT	/	BayxSha RIL125	Bay x Sha RIL	seed	20593046	0.851	2017-11-15
SRX3394154	PRJNA418075	At_RIL61_HL	/	BayxSha RIL61	Bay x Sha RIL	seed	15603384	0.7856	2017-11-15
SRX3394155	PRJNA418075	At_RIL62_LP	/	BayxSha RIL62	Bay x Sha RIL	seed	14862783	0.841	2017-11-15
SRX3394156	PRJNA418075	At_RIL63_HT	/	BayxSha RIL63	Bay x Sha RIL	seed	15053799	0.8069	2017-11-15
SRX3394157	PRJNA418075	At_RIL64_ST	/	BayxSha RIL64	Bay x Sha RIL	seed	13563209	0.82	2017-11-15
SRX3394158	PRJNA418075	At_RIL130_ST	/	BayxSha RIL130	Bay x Sha RIL	seed	14364661	0.815	2017-11-15
SRX3394159	PRJNA418075	At_RIL131_LP	/	BayxSha RIL131	Bay x Sha RIL	seed	18810555	0.8359	2017-11-15
SRX3394160	PRJNA418075	At_RIL55_HL	/	BayxSha RIL55	Bay x Sha RIL	seed	16171404	0.7951	2017-11-15
SRX3394161	PRJNA418075	At_RIL68_HT	/	BayxSha RIL68	Bay x Sha RIL	seed	14558193	0.809	2017-11-15
SRX3394162	PRJNA418075	Sha_ST	/	Shahdara	Shahdara	seed	14233289	0.8121	2017-11-15
SRX3394163	PRJNA418075	Bay_ST	/	Bayreuth	Bayreuth	seed	14685149	0.8095	2017-11-15
SRX3394164	PRJNA418075	Bay_ST	/	Bayreuth	Bayreuth	seed	13118409	0.8002	2017-11-15
SRX3394165	PRJNA418075	Bay_ST	/	Bayreuth	Bayreuth	seed	14039619	0.799	2017-11-15
SRX3394166	PRJNA418075	Bay_LP	/	Bayreuth	Bayreuth	seed	14760649	0.8046	2017-11-15
SRX3394167	PRJNA418075	Bay_LP	/	Bayreuth	Bayreuth	seed	13318885	0.8112	2017-11-15
SRX3394168	PRJNA418075	Sha_ST	/	Shahdara	Shahdara	seed	13542452	0.807	2017-11-15
SRX3394169	PRJNA418075	Sha_ST	/	Shahdara	Shahdara	seed	13535517	0.8059	2017-11-15
SRX3394170	PRJNA418075	Sha_LP	/	Shahdara	Shahdara	seed	15078616	0.8174	2017-11-15
SRX3394171	PRJNA418075	Bay_LP	/	Bayreuth	Bayreuth	seed	14731415	0.8227	2017-11-15
SRX3394172	PRJNA418075	Sha_HT	/	Shahdara	Shahdara	seed	16348077	0.7846	2017-11-15
SRX3394173	PRJNA418075	Sha_HT	/	Shahdara	Shahdara	seed	14697322	0.7806	2017-11-15
SRX3394174	PRJNA418075	Sha_HT	/	Shahdara	Shahdara	seed	16422122	0.7479	2017-11-15
SRX3394175	PRJNA418075	Bay_HT	/	Bayreuth	Bayreuth	seed	13767700	0.7788	2017-11-15
SRX3394176	PRJNA418075	Bay_HT	/	Bayreuth	Bayreuth	seed	13419671	0.7843	2017-11-15
SRX3394177	PRJNA418075	Bay_HT	/	Bayreuth	Bayreuth	seed	16324153	0.7917	2017-11-15
SRX3394178	PRJNA418075	Sha_LP	/	Shahdara	Shahdara	seed	13266166	0.7937	2017-11-15
SRX3394179	PRJNA418075	Sha_LP	/	Shahdara	Shahdara	seed	16490077	0.8043	2017-11-15
SRX3394180	PRJNA418075	Bay_HL	/	Bayreuth	Bayreuth	seed	17348923	0.7963	2017-11-15
SRX3394181	PRJNA418075	Bay_HL	/	Bayreuth	Bayreuth	seed	14471601	0.7992	2017-11-15
SRX3394182	PRJNA418075	At_RIL135_ST	/	BayxSha RIL135	Bay x Sha RIL	seed	16170618	0.8327	2017-11-15
SRX3394183	PRJNA418075	At_RIL134_LP	/	BayxSha RIL134	Bay x Sha RIL	seed	15480950	0.8422	2017-11-15
SRX3394184	PRJNA418075	At_RIL133_HL	/	BayxSha RIL133	Bay x Sha RIL	seed	15625034	0.8072	2017-11-15
SRX3394185	PRJNA418075	At_RIL132_HT	/	BayxSha RIL132	Bay x Sha RIL	seed	17211317	0.8129	2017-11-15
SRX3394186	PRJNA418075	At_RIL139_HL	/	BayxSha RIL139	Bay x Sha RIL	seed	17680240	0.821	2017-11-15
SRX3394187	PRJNA418075	At_RIL138_ST	/	BayxSha RIL138	Bay x Sha RIL	seed	16111877	0.8272	2017-11-15
SRX3394188	PRJNA418075	At_RIL137_HT	/	BayxSha RIL137	Bay x Sha RIL	seed	15088171	0.8448	2017-11-15
SRX3394189	PRJNA418075	At_RIL136_LP	/	BayxSha RIL136	Bay x Sha RIL	seed	17507788	0.8026	2017-11-15
SRX3394190	PRJNA418075	At_RIL141_LP	/	BayxSha RIL141	Bay x Sha RIL	seed	13308271	0.8351	2017-11-15
SRX3394191	PRJNA418075	At_RIL140_HT	/	BayxSha RIL140	Bay x Sha RIL	seed	16573575	0.8271	2017-11-15
SRX3394192	PRJNA418075	At_RIL60_HL	/	BayxSha RIL60	Bay x Sha RIL	seed	13330429	0.8097	2017-11-15
SRX3394193	PRJNA418075	At_RIL59_ST	/	BayxSha RIL59	Bay x Sha RIL	seed	14492055	0.8264	2017-11-15
SRX3394194	PRJNA418075	At_RIL73_HT	/	BayxSha RIL73	Bay x Sha RIL	seed	13360785	0.7949	2017-11-15
SRX3394195	PRJNA418075	At_RIL47_LP	/	BayxSha RIL47	Bay x Sha RIL	seed	14398552	0.6911	2017-11-15
SRX3394196	PRJNA418075	At_RIL48_HL	/	BayxSha RIL48	Bay x Sha RIL	seed	17314996	0.8149	2017-11-15
SRX3394197	PRJNA418075	At_RIL45_HT	/	BayxSha RIL45	Bay x Sha RIL	seed	14992664	0.7485	2017-11-15
SRX3394198	PRJNA418075	At_RIL46_LP	/	BayxSha RIL46	Bay x Sha RIL	seed	15115029	0.7862	2017-11-15
SRX3394199	PRJNA418075	At_RIL43_ST	/	BayxSha RIL43	Bay x Sha RIL	seed	13482892	0.8033	2017-11-15
SRX3394200	PRJNA418075	At_RIL44_ST	/	BayxSha RIL44	Bay x Sha RIL	seed	15437295	0.778	2017-11-15
SRX3394201	PRJNA418075	At_RIL40_ST	/	BayxSha RIL40	Bay x Sha RIL	seed	14476710	0.8103	2017-11-15
SRX3394202	PRJNA418075	At_RIL42_HL	/	BayxSha RIL42	Bay x Sha RIL	seed	13146247	0.7977	2017-11-15
SRX3394203	PRJNA418075	At_RIL58_HT	/	BayxSha RIL58	Bay x Sha RIL	seed	13360532	0.7881	2017-11-15
SRX3394204	PRJNA418075	At_RIL49_HT	/	BayxSha RIL49	Bay x Sha RIL	seed	14079568	0.8034	2017-11-15
SRX3394205	PRJNA418075	At_RIL50_ST	/	BayxSha RIL50	Bay x Sha RIL	seed	16307626	0.6546	2017-11-15
SRX3394206	PRJNA418075	At_RIL108_HL	/	BayxSha RIL108	Bay x Sha RIL	seed	13677367	0.8393	2017-11-15
SRX3394207	PRJNA418075	At_RIL109_HL	/	BayxSha RIL109	Bay x Sha RIL	seed	17288586	0.8396	2017-11-15
SRX3394208	PRJNA418075	At_RIL106_ST	/	BayxSha RIL106	Bay x Sha RIL	seed	13894228	0.823	2017-11-15
SRX3394209	PRJNA418075	At_RIL107_ST	/	BayxSha RIL107	Bay x Sha RIL	seed	14650381	0.8382	2017-11-15
SRX3394210	PRJNA418075	At_RIL104_ST	/	BayxSha RIL104	Bay x Sha RIL	seed	13234441	0.834	2017-11-15
SRX3394211	PRJNA418075	At_RIL105_LP	/	BayxSha RIL105	Bay x Sha RIL	seed	17758058	0.8455	2017-11-15
SRX3394212	PRJNA418075	At_RIL102_HT	/	BayxSha RIL102	Bay x Sha RIL	seed	16498798	0.8407	2017-11-15
SRX3394213	PRJNA418075	At_RIL103_HT	/	BayxSha RIL103	Bay x Sha RIL	seed	15450500	0.8232	2017-11-15
SRX3394214	PRJNA418075	At_RIL52_ST	/	BayxSha RIL52	Bay x Sha RIL	seed	19578174	0.7769	2017-11-15
SRX3394215	PRJNA418075	At_RIL110_LP	/	BayxSha RIL110	Bay x Sha RIL	seed	17430094	0.8083	2017-11-15
SRX3394216	PRJNA418075	At_RIL111_ST	/	BayxSha RIL111	Bay x Sha RIL	seed	14756157	0.8328	2017-11-15
SRX3394217	PRJNA418075	At_RIL76_HL	/	BayxSha RIL76	Bay x Sha RIL	seed	14136928	0.8454	2017-11-15
SRX3394218	PRJNA418075	At_RIL54_LP	/	BayxSha RIL54	Bay x Sha RIL	seed	15955546	0.8192	2017-11-15
SRX3394219	PRJNA418075	At_RIL53_HT	/	BayxSha RIL53	Bay x Sha RIL	seed	16277234	0.8266	2017-11-15
SRX3394220	PRJNA418075	At_RIL33_LP	/	BayxSha RIL33	Bay x Sha RIL	seed	14532745	0.8155	2017-11-15
SRX3394221	PRJNA418075	At_RIL31_ST	/	BayxSha RIL31	Bay x Sha RIL	seed	15782118	0.8119	2017-11-15
SRX3394222	PRJNA418075	At_RIL30_HL	/	BayxSha RIL30	Bay x Sha RIL	seed	17247702	0.8212	2017-11-15
SRX3394223	PRJNA418075	At_RIL29_HL	/	BayxSha RIL29	Bay x Sha RIL	seed	16075708	0.8061	2017-11-15
SRX3394224	PRJNA418075	At_RIL37_HT	/	BayxSha RIL37	Bay x Sha RIL	seed	15406111	0.7611	2017-11-15
SRX3394225	PRJNA418075	At_RIL36_LP	/	BayxSha RIL36	Bay x Sha RIL	seed	16401094	0.764	2017-11-15
SRX3394226	PRJNA418075	At_RIL35_LP	/	BayxSha RIL35	Bay x Sha RIL	seed	12853986	0.8066	2017-11-15
SRX3394227	PRJNA418075	At_RIL34_HT	/	BayxSha RIL34	Bay x Sha RIL	seed	17716479	0.7935	2017-11-15
SRX3394228	PRJNA418075	At_RIL39_ST	/	BayxSha RIL39	Bay x Sha RIL	seed	14129910	0.829	2017-11-15
SRX3394229	PRJNA418075	At_RIL38_LP	/	BayxSha RIL38	Bay x Sha RIL	seed	14007853	0.7769	2017-11-15
SRX3394230	PRJNA418075	At_RIL117_LP	/	BayxSha RIL117	Bay x Sha RIL	seed	14722581	0.8291	2017-11-15
SRX3394231	PRJNA418075	At_RIL116_HT	/	BayxSha RIL116	Bay x Sha RIL	seed	17760032	0.846	2017-11-15
SRX3394232	PRJNA418075	At_RIL119_ST	/	BayxSha RIL119	Bay x Sha RIL	seed	15359870	0.8247	2017-11-15
SRX3394233	PRJNA418075	At_RIL118_LP	/	BayxSha RIL118	Bay x Sha RIL	seed	14817473	0.8389	2017-11-15
SRX3394234	PRJNA418075	At_RIL113_LP	/	BayxSha RIL113	Bay x Sha RIL	seed	15102632	0.8276	2017-11-15
SRX3394235	PRJNA418075	At_RIL112_LP	/	BayxSha RIL112	Bay x Sha RIL	seed	15691882	0.8022	2017-11-15
SRX3394236	PRJNA418075	At_RIL115_ST	/	BayxSha RIL115	Bay x Sha RIL	seed	15246354	0.8195	2017-11-15
SRX3394237	PRJNA418075	At_RIL114_HT	/	BayxSha RIL114	Bay x Sha RIL	seed	15971364	0.8418	2017-11-15
SRX3394238	PRJNA418075	At_RIL121_ST	/	BayxSha RIL121	Bay x Sha RIL	seed	15901964	0.8493	2017-11-15
SRX3394239	PRJNA418075	At_RIL120_HT	/	BayxSha RIL120	Bay x Sha RIL	seed	14956257	0.8397	2017-11-15
SRX3385258	PRJNA418121	4-week old plants mature leaves	29272270, 30728300	wild type	Col-0	leaves	19720976	0.7631	2017-12-15
SRX3385259	PRJNA418121	4-week old plants mature leaves	29272270, 30728300	wild type	Col-0	leaves	22122235	0.8501	2017-12-15
SRX3385260	PRJNA418121	4-week old plants mature leaves	29272270, 30728300	wild type	Col-0	leaves	19661090	0.845	2017-12-15
SRX3385261	PRJNA418121	4-week old plants mature leaves	29272270, 30728300	wild type	Col-0	leaves	21852783	0.3082	2017-12-15
SRX3385262	PRJNA418121	4-week old plants mature leaves	29272270, 30728300	wild type	Col-0	leaves	20890053	0.2761	2017-12-15
SRX3385263	PRJNA418121	4-week old plants mature leaves	29272270, 30728300	wild type	Col-0	leaves	21203024	0.2448	2017-12-15
SRX3401237	PRJNA418322	ff55fcca-a964-11e7-a1c9-000e1e0af2dc	/	not collected	Col-0	leaves	11737543	0.9415	2017-11-16
SRX3401238	PRJNA418322	ffe45e84-a964-11e7-a1c9-000e1e0af2dc	/	not collected	Col-0	leaves	10978135	0.9538	2017-11-16
SRX3401239	PRJNA418322	ff55fcca-a964-11e7-a1c9-000e1e0af2dc	/	not collected	Col-0	leaves	11340110	0.9454	2017-11-16
SRX3401240	PRJNA418322	ff55fcca-a964-11e7-a1c9-000e1e0af2dc	/	not collected	Col-0	leaves	11083828	0.9441	2017-11-16
SRX3401241	PRJNA418322	ffe45e84-a964-11e7-a1c9-000e1e0af2dc	/	not collected	Col-0	leaves	11594275	0.9491	2017-11-16
SRX3401242	PRJNA418322	ffe45e84-a964-11e7-a1c9-000e1e0af2dc	/	not collected	Col-0	leaves	10267376	0.9505	2017-11-16
SRX3405377	PRJNA418881	At84-Ribomini-clean	/	/	Col-0	seedlings	1194397	0.8807	2017-11-17
SRX3405378	PRJNA418881	At36-Ribomini	/	/	Col-0	seedlings	10231710	0.2979	2017-11-17
SRX3405379	PRJNA418881	At60-Ribomini-clean	/	/	Col-0	seedlings	518080	0.8998	2017-11-17
SRX3405380	PRJNA418881	At24-Ribomin	/	/	Col-0	seedlings	6770379	0.4631	2017-11-17
SRX3405381	PRJNA418881	At60-Ribomini	/	/	Col-0	seedlings	8975707	0.3831	2017-11-17
SRX3405382	PRJNA418881	At24-Ribomin	/	/	Col-0	seedlings	4314946	0.3661	2017-11-17
SRX3405383	PRJNA418881	At84-Ribomini	/	/	Col-0	seedlings	3179564	0.3853	2017-11-17
SRX3405384	PRJNA418881	At120-Ribomini	/	/	Col-0	seedlings	3996496	0.5577	2017-11-17
SRX3405385	PRJNA418881	At84-Ribomini	/	/	Col-0	seedlings	8844645	0.3316	2017-11-17
SRX3405386	PRJNA418881	At120-Ribomini	/	/	Col-0	seedlings	8964258	0.4517	2017-11-17
SRX3405387	PRJNA418881	At120-Ribomini-clean	/	/	Col-0	seedlings	1205887	0.9252	2017-11-17
SRX3405388	PRJNA418881	At84-Ribomini-clean	/	/	Col-0	seedlings	245482	0.9011	2017-11-17
SRX3405389	PRJNA418881	At24-Ribomini-clean	/	/	Col-0	seedlings	1251749	0.8389	2017-11-17
SRX3405390	PRJNA418881	At36-Ribomini-clean	/	/	Col-0	seedlings	1282791	0.8941	2017-11-17
SRX3405391	PRJNA418881	At24-Ribomini-clean	/	/	Col-0	seedlings	365395	0.8806	2017-11-17
SRX3405392	PRJNA418881	At36-Ribomini-clean	/	/	Col-0	seedlings	272245	0.8542	2017-11-17
SRX3405393	PRJNA418881	At120-Ribomini-clean	/	/	Col-0	seedlings	1720260	0.9338	2017-11-17
SRX3405394	PRJNA418881	At60-Ribomini-clean	/	/	Col-0	seedlings	1139569	0.8733	2017-11-17
SRX3405395	PRJNA418881	At36-Ribomini	/	/	Col-0	seedlings	3941561	0.4832	2017-11-17
SRX3405396	PRJNA418881	At60-Ribomini	/	/	Col-0	seedlings	4086334	0.3493	2017-11-17
SRX3418715	PRJNA419473	Water	/	/	Col-0	leaves	28046588	0.9746	2018-03-31
SRX3418716	PRJNA419473	JA	/	/	Col-0	leaves	24526880	0.9711	2018-03-31
SRX3418717	PRJNA419473	DMP	/	/	Col-0	leaves	23153931	0.9699	2018-03-31
SRX3418718	PRJNA419473	SA	/	/	Col-0	leaves	22357353	0.9733	2018-03-31
SRX3422709	PRJNA419694	OEM-3	/	/	Shanxi	seed	30688869	0.8191	2017-11-26
SRX3422710	PRJNA419694	OEM-2	/	/	Shanxi	seed	22276119	0.8097	2017-11-26
SRX3422711	PRJNA419694	OEM-1	/	/	Shanxi	seed	20817872	0.8058	2017-11-26
SRX3422712	PRJNA419694	WTM-3	/	/	Shanxi	seed	27393310	0.8018	2017-11-26
SRX3422713	PRJNA419694	WTM-2	/	/	Shanxi	seed	23373689	0.8223	2017-11-26
SRX3422714	PRJNA419694	WTM-1	/	/	Shanxi	seed	22150026	0.8094	2017-11-26
SRX3422715	PRJNA419694	OEA-3	/	/	Shanxi	seed	23773671	0.7873	2017-11-26
SRX3422716	PRJNA419694	OEA-2	/	/	Shanxi	seed	22894643	0.8022	2017-11-26
SRX3422717	PRJNA419694	OEC-1	/	/	Shanxi	seed	24861094	0.8171	2017-11-26
SRX3422718	PRJNA419694	WTC-3	/	/	Shanxi	seed	25512299	0.8047	2017-11-26
SRX3422719	PRJNA419694	WTC-2	/	/	Shanxi	seed	24617039	0.8239	2017-11-26
SRX3422720	PRJNA419694	WTC-1	/	/	Shanxi	seed	22350198	0.8181	2017-11-26
SRX3422721	PRJNA419694	WTA-2	/	/	Shanxi	seed	23884839	0.8095	2017-11-26
SRX3422722	PRJNA419694	WTA-1	/	/	Shanxi	seed	25936054	0.8179	2017-11-26
SRX3422723	PRJNA419694	OEC-3	/	/	Shanxi	seed	25444242	0.8008	2017-11-26
SRX3422724	PRJNA419694	OEC-2	/	/	Shanxi	seed	24565443	0.8224	2017-11-26
SRX3422725	PRJNA419694	OEA-1	/	/	Shanxi	seed	23981937	0.8153	2017-11-26
SRX3422726	PRJNA419694	WTA-3	/	/	Shanxi	seed	26506307	0.8341	2017-11-26
SRX3489856	PRJNA419930	Col-0	/	/	Col-0	root	52663863	0.865	2017-12-20
SRX3489857	PRJNA419930	Smu2p30D08_11-5-5	/	/	Col-0	root	56994782	0.439	2017-12-20
SRX3489858	PRJNA419930	Smu2p30D08_13-6-11	/	/	Col-0	root	47799966	0.8043	2017-12-20
SRX3489859	PRJNA419930	Smu2p30D08_3-5-2	/	/	Col-0	root	41616678	0.8676	2017-12-20
SRX3445258	PRJNA421154	root	29233944	rhd6rsl1	Col-0	root	21535819	0.9087	2017-12-15
SRX3445259	PRJNA421154	root	29233944	rhd6rsl1	Col-0	root	20454284	0.9134	2017-12-15
SRX3445260	PRJNA421154	root	29233944	Col-0	Col-0	root	18777022	0.9204	2017-12-15
SRX3445261	PRJNA421154	root	29233944	Col-0	Col-0	root	20745342	0.9163	2017-12-15
SRX3445262	PRJNA421154	root	29233944	ein3eil1	Col-0	root	20046597	0.9207	2017-12-15
SRX3445263	PRJNA421154	root	29233944	ein3eil1	Col-0	root	18565907	0.9148	2017-12-15
SRX3445264	PRJNA421154	root	29233944	ein3eil1rhd6rsl1	Col-0	root	11218797	0.9136	2017-12-15
SRX3445265	PRJNA421154	root	29233944	ein3eil1rhd6rsl1	Col-0	root	22795512	0.9195	2017-12-15
SRX3445266	PRJNA421154	root	29233944	rhd6rsl1	Col-0	root	19230312	0.8376	2017-12-15
SRX3445267	PRJNA421154	root	29233944	rhd6rsl1	Col-0	root	19339368	0.8613	2017-12-15
SRX3445268	PRJNA421154	root	29233944	Col-0	Col-0	root	21476537	0.892	2017-12-15
SRX3445269	PRJNA421154	root	29233944	Col-0	Col-0	root	20920636	0.8802	2017-12-15
SRX3445270	PRJNA421154	root	29233944	ein3eil1	Col-0	root	17527580	0.8811	2017-12-15
SRX3445271	PRJNA421154	root	29233944	ein3eil1	Col-0	root	23803189	0.8915	2017-12-15
SRX3445272	PRJNA421154	root	29233944	ein3eil1rhd6rsl1	Col-0	root	18632486	0.8628	2017-12-15
SRX3445273	PRJNA421154	root	29233944	ein3eil1rhd6rsl1	Col-0	root	9166049	0.8761	2017-12-15
SRX3452638	PRJNA421355	cotyledons	29599795	/	Col-0	cotyledon	18731062	0.9089	2017-12-15
SRX3452639	PRJNA421355	cotyledons	29599795	/	Col-0	cotyledon	18281950	0.9203	2017-12-15
SRX3452640	PRJNA421355	cotyledons	29599795	/	Col-0	cotyledon	46623008	0.9122	2017-12-15
SRX3452641	PRJNA421355	cotyledons	29599795	/	Col-0	cotyledon	39028650	0.9219	2017-12-15
SRX3452642	PRJNA421355	cotyledons	29599795	/	Col-0	cotyledon	17638619	0.9142	2017-12-15
SRX3452643	PRJNA421355	cotyledons	29599795	/	Col-0	cotyledon	20541074	0.914	2017-12-15
SRX3452644	PRJNA421355	first pair leaves	29599795	/	Col-0	leaves	40674292	0.9189	2017-12-15
SRX3452645	PRJNA421355	first pair leaves	29599795	/	Col-0	leaves	41439810	0.9159	2017-12-15
SRX3452646	PRJNA421355	first pair leaves	29599795	/	Col-0	leaves	21010707	0.9294	2017-12-15
SRX3452647	PRJNA421355	first pair leaves	29599795	/	Col-0	leaves	40507302	0.9255	2017-12-15
SRX3452648	PRJNA421355	first pair leaves	29599795	/	Col-0	leaves	37854388	0.92	2017-12-15
SRX3452649	PRJNA421355	first pair leaves	29599795	/	Col-0	leaves	41157510	0.9215	2017-12-15
SRX3452650	PRJNA421355	apical thirds of leaf 12 minus mid vein	29599795	/	Col-0	leaves	25829669	0.9159	2017-12-15
SRX3452651	PRJNA421355	apical thirds of leaf 12 minus mid vein	29599795	/	Col-0	leaves	32720691	0.912	2017-12-15
SRX3452652	PRJNA421355	apical thirds of leaf 12 minus mid vein	29599795	/	Col-0	leaves	24549786	0.9007	2017-12-15
SRX3452653	PRJNA421355	basal thirds of leaf 12 minus mid vein	29599795	/	Col-0	leaves	55602387	0.9149	2017-12-15
SRX3452654	PRJNA421355	basal thirds of leaf 12 minus mid vein	29599795	/	Col-0	leaves	49909594	0.897	2017-12-15
SRX3452655	PRJNA421355	basal thirds of leaf 12 minus mid vein	29599795	/	Col-0	leaves	51579660	0.9129	2017-12-15
SRX3457846	PRJNA421666	Col-0 CLE26	/	Col-0	Col-0	cotyledon	58180646	0.8588	2018-05-15
SRX3457847	PRJNA421666	Col-0 CLE26	/	Col-0	Col-0	cotyledon	48929089	0.8491	2018-05-15
SRX3457848	PRJNA421666	Col-0 mock	/	Col-0	Col-0	cotyledon	59166439	0.8355	2018-05-15
SRX3457849	PRJNA421666	Col-0 mock	/	Col-0	Col-0	cotyledon	62022167	0.8474	2018-05-15
SRX3457850	PRJNA421666	Col-0 CLE45	/	Col-0	Col-0	cotyledon	67643255	0.8552	2018-05-15
SRX3457851	PRJNA421666	Col-0 CLE45	/	Col-0	Col-0	cotyledon	73038174	0.8488	2018-05-15
SRX3460580	PRJNA421838	RNA-Seq analysis of esr3-2 mutant Arabidopsis thaliana 12-day-old seedlings rep3	/	/	Col-0	seedlings	21564360	0.9754	2018-02-01
SRX3460581	PRJNA421838	RNA-Seq analysis of wild-type (JC66) Arabidopsis thaliana 12-day-old seedlings rep1	/	/	Col-0	seedlings	25743861	0.9684	2018-02-01
SRX3460582	PRJNA421838	RNA-Seq analysis of esr3-2 mutant Arabidopsis thaliana 12-day-old seedlings rep1	/	/	Col-0	seedlings	24910521	0.9704	2018-02-01
SRX3460583	PRJNA421838	RNA-Seq analysis of esr3-2 mutant Arabidopsis thaliana 12-day-old seedlings rep2	/	/	Col-0	seedlings	24243677	0.9744	2018-02-01
SRX3460584	PRJNA421838	RNA-Seq analysis of wild-type (JC66) Arabidopsis thaliana 12-day-old seedlings rep2	/	/	Col-0	seedlings	23892311	0.9695	2018-02-01
SRX3460585	PRJNA421838	RNA-Seq analysis of wild-type (JC66) Arabidopsis thaliana 12-day-old seedlings rep3	/	/	Col-0	seedlings	22144190	0.9688	2018-02-01
SRX3466467	PRJNA422138	Intact_pLEC2_rep2	/	/	Col-0	embryo	6822752	0.7705	2017-12-13
SRX3466468	PRJNA422138	Intact_pLEC2_rep1	/	/	Col-0	embryo	7435951	0.7567	2017-12-13
SRX3466469	PRJNA422138	Un-induced_callus _rep2	/	/	Col-0	plant callus	2369444	0.7952	2017-12-13
SRX3466470	PRJNA422138	Un-induced_callus _rep1	/	/	Col-0	plant callus	2307292	0.7942	2017-12-13
SRX3481493	PRJNA422972	SG373	/	SALK_058485.56.00.x	Col36	aerial seedling	37610684	0.8804	2019-03-04
SRX3481494	PRJNA422972	SG369	/	SALK_140062.52.80.x	Col-0	aerial seedling	32865831	0.8951	2019-03-04
SRX3481495	PRJNA422972	SG367	/	SALK_058485.56.00.x	Col35	aerial seedling	37089362	0.8451	2019-03-04
SRX3481544	PRJNA422972	SG354	/	SALK_056646.52.10.x	Col23	aerial seedling	33801267	0.8934	2019-03-04
SRX3481545	PRJNA422972	SG355	/	SALK_131115.49.60.x	Col11	aerial seedling	37103954	0.8971	2019-03-04
SRX3481546	PRJNA422972	SG352	/	SALK_030202.56.00.x	Col28	aerial seedling	36676047	0.8829	2019-03-04
SRX3481547	PRJNA422972	SG353	/	SALK_030202.56.00.x	Col29	aerial seedling	38296200	0.8965	2019-03-04
SRX3481548	PRJNA422972	SG358	/	SALK_061571.55.25.x	Col17	aerial seedling	24798319	0.8498	2019-03-04
SRX3481549	PRJNA422972	SG359	/	SALK_030202.56.00.x	Col30	aerial seedling	25672952	0.8302	2019-03-04
SRX3481550	PRJNA422972	SG356	/	SALK_131115.49.60.x	Col12	aerial seedling	24816962	0.8201	2019-03-04
SRX3481551	PRJNA422972	SG357	/	SALK_056646.52.10.x	Col24	aerial seedling	25116218	0.8485	2019-03-04
SRX3481554	PRJNA422972	SG362	/	SALK_112176.43.75.x	Col6	aerial seedling	34952798	0.8902	2019-03-04
SRX3481555	PRJNA422972	SG366	/	SALK_058485.56.00.x	Col34	aerial seedling	28297029	0.8591	2019-03-04
SRX3481576	PRJNA422972	SG337	/	SALK_140062.52.80.x	Col-0	aerial seedling	31820340	0.8846	2019-03-04
SRX3481577	PRJNA422972	SG335	/	SALK_140062.52.80.x	Col-0	aerial seedling	46259066	0.8816	2019-03-04
SRX3481578	PRJNA422972	SG339C	/	wild type	Col-0	aerial seedling	30973560	0.8884	2019-03-04
SRX3481579	PRJNA422972	SG339B	/	wild type	Col-0	aerial seedling	32572748	0.8856	2019-03-04
SRX3481580	PRJNA422972	SG340A	/	SALK_061571.55.25.x	Col16	aerial seedling	31541502	0.8831	2019-03-04
SRX3481581	PRJNA422972	SG339A	/	wild type	Col-0	aerial seedling	27809796	0.8717	2019-03-04
SRX3481582	PRJNA422972	SG342	/	SALK_131115.49.60.x	Col10	aerial seedling	33585283	0.8778	2019-03-04
SRX3481583	PRJNA422972	SG340B	/	SALK_061571.55.25.x	Col18	aerial seedling	33406017	0.8926	2019-03-04
SRX3481584	PRJNA422972	SG350	/	SALK_112176.43.75.x	Col4	aerial seedling	35637576	0.8863	2019-03-04
SRX3481585	PRJNA422972	SG346	/	SALK_056646.52.10.x	Col22	aerial seedling	27542074	0.8841	2019-03-04
SRX3505348	PRJNA427312	4-5 leaf developmentally-staged shoot tissue	/	wild type	/	leaves	29176982	0.772	2018-01-08
SRX3505349	PRJNA427312	4-5 leaf developmentally-staged shoot tissue	/	wild type	/	leaves	38196372	0.7664	2018-01-08
SRX3505350	PRJNA427312	4-5 leaf developmentally-staged shoot tissue	/	wild type	/	leaves	24229565	0.7695	2018-01-08
SRX3505351	PRJNA427312	4-5 leaf developmentally-staged shoot tissue	/	arp6	/	leaves	36729323	0.7726	2018-01-08
SRX3505352	PRJNA427312	4-5 leaf developmentally-staged shoot tissue	/	arp6	/	leaves	36280254	0.7568	2018-01-08
SRX3505353	PRJNA427312	4-5 leaf developmentally-staged shoot tissue	/	arp6	/	leaves	27522181	0.7754	2018-01-08
SRX3505354	PRJNA427312	4-5 leaf developmentally-staged shoot tissue	/	brm	/	leaves	34946442	0.7972	2018-01-08
SRX3505355	PRJNA427312	4-5 leaf developmentally-staged shoot tissue	/	brm	/	leaves	30267012	0.7952	2018-01-08
SRX3505356	PRJNA427312	4-5 leaf developmentally-staged shoot tissue	/	brm	/	leaves	33472428	0.8118	2018-01-08
SRX3505357	PRJNA427312	4-5 leaf developmentally-staged shoot tissue	/	arp6;brm	/	leaves	27964638	0.7989	2018-01-08
SRX3505358	PRJNA427312	4-5 leaf developmentally-staged shoot tissue	/	arp6;brm	/	leaves	23758728	0.7906	2018-01-08
SRX3505359	PRJNA427312	4-5 leaf developmentally-staged shoot tissue	/	arp6;brm	/	leaves	31720574	0.8042	2018-01-08
SRX3547092	PRJNA429347	Col-0 DMSO_seedlings	/	wild type	Col-0	seedlings	16050190	0.901	2018-01-12
SRX3547093	PRJNA429347	Col-0 DMSO_seedlings	/	wild type	Col-0	seedlings	16086898	0.8795	2018-01-12
SRX3547094	PRJNA429347	Col-0 DMSO_seedlings	/	wild type	Col-0	seedlings	20838962	0.8927	2018-01-12
SRX3547095	PRJNA429347	Col-0 isoxaben_seedlings	/	wild type	Col-0	seedlings	11178742	0.8976	2018-01-12
SRX3547096	PRJNA429347	Col-0 isoxaben_seedlings	/	wild type	Col-0	seedlings	19052070	0.9032	2018-01-12
SRX3547097	PRJNA429347	Col-0 isoxaben_seedlings	/	wild type	Col-0	seedlings	15271358	0.9066	2018-01-12
SRX3547098	PRJNA429347	ixr1-1 DMSO_seedlings	/	Isoxaben-resistant mutant ixr1-1	Col-0	seedlings	9129541	0.8874	2018-01-12
SRX3547099	PRJNA429347	ixr1-1 DMSO_seedlings	/	Isoxaben-resistant mutant ixr1-1	Col-0	seedlings	21930948	0.8947	2018-01-12
SRX3547100	PRJNA429347	ixr1-1 DMSO_seedlings	/	Isoxaben-resistant mutant ixr1-1	Col-0	seedlings	10672727	0.8966	2018-01-12
SRX3547101	PRJNA429347	ixr1-1 isoxaben_seedlings	/	Isoxaben-resistant mutant ixr1-1	Col-0	seedlings	11501724	0.8971	2018-01-12
SRX3547102	PRJNA429347	ixr1-1 isoxaben_seedlings	/	Isoxaben-resistant mutant ixr1-1	Col-0	seedlings	14557824	0.8937	2018-01-12
SRX3547103	PRJNA429347	ixr1-1 isoxaben_seedlings	/	Isoxaben-resistant mutant ixr1-1	Col-0	seedlings	15463017	0.8982	2018-01-12
SRX3563374	PRJNA430092	hae-3hsl2-3_2_1	/	mutant	Col-0	flower receptacles	45181510	0.9239	2018-01-15
SRX3563375	PRJNA430092	hae-3hsl2-3_2_2	/	mutant	Col-0	flower receptacles	43026093	0.9289	2018-01-15
SRX3563376	PRJNA430092	nev-3_2_2	/	mutant	Col-0	flower receptacles	34795237	0.9045	2018-01-15
SRX3563377	PRJNA430092	nev-3_2_3	/	mutant	Col-0	flower receptacles	40696291	0.9129	2018-01-15
SRX3563378	PRJNA430092	nev-3_serk1-5_2_1	/	suppressor	Col-0	flower receptacles	39055651	0.9084	2018-01-15
SRX3563379	PRJNA430092	nev-3_serk1-5_2_2	/	suppressor	Col-0	flower receptacles	37076818	0.907	2018-01-15
SRX3563380	PRJNA430092	nev-3_serk1-5_2_3	/	suppressor	Col-0	flower receptacles	40449896	0.903	2018-01-15
SRX3563381	PRJNA430092	Col_2_1	/	wild type	Col-0	flower receptacles	42941068	0.9318	2018-01-15
SRX3563382	PRJNA430092	Col_2_2	/	wild type	Col-0	flower receptacles	44704359	0.9039	2018-01-15
SRX3563383	PRJNA430092	Col_2_3	/	wild type	Col-0	flower receptacles	38113101	0.9223	2018-01-15
SRX3563384	PRJNA430092	nev-3_1_3	/	mutant	Col-0	flower receptacles	50356568	0.9274	2018-01-15
SRX3563385	PRJNA430092	nev-3_2_1	/	mutant	Col-0	flower receptacles	42691996	0.9193	2018-01-15
SRX3563386	PRJNA430092	Col_1_3	/	wild type	Col-0	flower receptacles	71109655	0.9361	2018-01-15
SRX3563387	PRJNA430092	hae-3hsl2-3_1_1	/	mutant	Col-0	flower receptacles	61984768	0.9374	2018-01-15
SRX3563388	PRJNA430092	Col_1_1	/	wild type	Col-0	flower receptacles	53520012	0.9376	2018-01-15
SRX3563389	PRJNA430092	Col_1_2	/	wild type	Col-0	flower receptacles	42760377	0.9368	2018-01-15
SRX3563390	PRJNA430092	nev-3_1_1	/	mutant	Col-0	flower receptacles	68846978	0.9299	2018-01-15
SRX3563391	PRJNA430092	nev-3_1_2	/	mutant	Col-0	flower receptacles	73064915	0.9302	2018-01-15
SRX3563392	PRJNA430092	hae-3hsl2-3_1_2	/	mutant	Col-0	flower receptacles	74268291	0.9374	2018-01-15
SRX3563393	PRJNA430092	hae-3hsl2-3_1_3	/	mutant	Col-0	flower receptacles	67180040	0.934	2018-01-15
SRX3563394	PRJNA430092	hae-3hsl2-3serk1-LF_2_1	/	suppressor	Col-0	flower receptacles	46433080	0.9324	2018-01-15
SRX3563395	PRJNA430092	hae-3hsl2-3_2_3	/	mutant	Col-0	flower receptacles	42542470	0.9066	2018-01-15
SRX3563396	PRJNA430092	hae-3hsl2-3serk1-LF_2_3	/	suppressor	Col-0	flower receptacles	27956517	0.9287	2018-01-15
SRX3563397	PRJNA430092	hae-3hsl2-3serk1-LF_2_2	/	suppressor	Col-0	flower receptacles	46587976	0.9293	2018-01-15
SRX4727332	PRJNA430092	Col_wt_1	/	wild type	Col-0	flower receptacles	54960838	0.9267	2018-09-21
SRX4727333	PRJNA430092	Col_wt_2	/	wild type	Col-0	flower receptacles	54933158	0.925	2018-09-21
SRX4727334	PRJNA430092	Col_wt_3	/	wild type	Col-0	flower receptacles	55668550	0.9276	2018-09-21
SRX4727335	PRJNA430092	serk1-1_1	/	serk1-1	Col-0	flower receptacles	47627253	0.9247	2018-09-21
SRX4727336	PRJNA430092	serk1-1_2	/	serk1-1	Col-0	flower receptacles	55355058	0.918	2018-09-21
SRX4727337	PRJNA430092	serk1-1_3	/	serk1-1	Col-0	flower receptacles	45857167	0.9259	2018-09-21
SRX4727338	PRJNA430092	serk1-L326F_1	/	serk1-1	Col-0	flower receptacles	48680585	0.9199	2018-09-21
SRX4727339	PRJNA430092	serk1-L326F_2	/	serk1-1	Col-0	flower receptacles	67900617	0.9323	2018-09-21
SRX4727340	PRJNA430092	serk1-L326F_3	/	serk1-1	Col-0	flower receptacles	49447965	0.9212	2018-09-21
SRX3627482	PRJNA432106	spy-3 biological replicate 1	/	spy-3	Col-0	seed	18645675	0.9512	2019-02-01
SRX3627483	PRJNA432106	Col-0 replicate=biological replicate 3	/	wild type	Col-0	seed	26239243	0.9131	2019-02-01
SRX3627484	PRJNA432106	Col-0 replicate=biological replicate 2	/	wild type	Col-0	seed	19478659	0.9522	2019-02-01
SRX3627485	PRJNA432106	Col-0 biological replicate 1	/	wild type	Col-0	seed	33007299	0.8901	2019-02-01
SRX3627486	PRJNA432106	spy-3 replicate=biological replicate 3	/	spy-3	Col-0	seed	24443904	0.9437	2019-02-01
SRX3627487	PRJNA432106	spy-3 replicate=biological replicate 2	/	spy-3	Col-0	seed	30240823	0.9391	2019-02-01
SRX3646508	PRJNA432123	FtsHi5-RNAi rep2	/	/	Col-0	leaves	20601997	0.8372	2018-02-05
SRX3646509	PRJNA432123	FtsHi5-RNAi rep1	/	/	Col-0	leaves	20836324	0.8266	2018-02-05
SRX3646510	PRJNA432123	WT rep2	/	wild type	Col-0	leaves	24258586	0.8417	2018-02-05
SRX3646511	PRJNA432123	WT rep1	/	wild type	Col-0	leaves	22028089	0.8108	2018-02-05
SRX3633281	PRJNA432124	skl1-8	/	skl1-8	Col-0	seedlings	161722644	0.9043	2018-01-31
SRX3646723	PRJNA432638	In-24h	/	/	Col-0	whole plant	25204208	0.9587	2018-02-05
SRX3646724	PRJNA432638	In-12h	/	/	Col-0	whole plant	25282607	0.968	2018-02-05
SRX3646725	PRJNA432638	In-30m	/	/	Col-0	whole plant	25283129	0.9665	2018-02-05
SRX3646726	PRJNA432638	In-15m	/	/	Col-0	whole plant	25248449	0.9642	2018-02-05
SRX3646727	PRJNA432638	In-0	/	/	Col-0	whole plant	25247434	0.9633	2018-02-05
SRX3646728	PRJNA432638	CK	/	/	Col-0	whole plant	25224700	0.9659	2018-02-05
SRX3646729	PRJNA432638	In-8h	/	/	Col-0	whole plant	25255647	0.9523	2018-02-05
SRX3646730	PRJNA432638	In-4h	/	/	Col-0	whole plant	25258274	0.966	2018-02-05
SRX3646731	PRJNA432638	In-2h	/	/	Col-0	whole plant	25268242	0.9683	2018-02-05
SRX3646732	PRJNA432638	In-1h	/	/	Col-0	whole plant	25262292	0.9415	2018-02-05
SRX3645630	PRJNA432800	HARP1-CK	/	/	/	leaves	25927624	0.748	2018-02-04
SRX3645631	PRJNA432800	HARP1-wounding	/	/	/	leaves	25515597	0.727	2018-02-04
SRX3645632	PRJNA432800	Col-0-CK	/	/	Col-0	leaves	25405305	0.7957	2018-02-04
SRX3645633	PRJNA432800	Col-0-wounding	/	/	Col-0	leaves	25255417	0.8358	2018-02-04
SRX5137006	PRJNA434180	DMSO_6h_2_Hiseq4000 PE100	/	/	Col-0	seedlings	33895931	0.9524	2018-12-16
SRX5137007	PRJNA434180	DMSO_6h_1_Hiseq4000 PE100	/	/	Col-0	seedlings	33898125	0.9572	2018-12-16
SRX5137008	PRJNA434180	ABA_6h_1_Hiseq4000 PE100	/	/	Col-0	seedlings	32834079	0.9588	2018-12-16
SRX5137009	PRJNA434180	DMSO_6h_3_Hiseq4000 PE100	/	/	Col-0	seedlings	33205099	0.9558	2018-12-16
SRX5137010	PRJNA434180	ABA_6h_3_Hiseq4000 PE100	/	/	Col-0	seedlings	34009275	0.9632	2018-12-16
SRX5137011	PRJNA434180	ABA_6h_2_Hiseq4000 PE100	/	/	Col-0	seedlings	33130534	0.9563	2018-12-16
SRX5137600	PRJNA434180	ABA_6h_2_BGISEQ500 PE75	/	/	Col-0	seedlings	33130534	0.9563	2018-12-16
SRX5137601	PRJNA434180	ABA_6h_3_BGISEQ500 PE75	/	/	Col-0	seedlings	34009275	0.9632	2018-12-16
SRX5137602	PRJNA434180	ABA_6h_2_BGISEQ500 PE100	/	/	Col-0	seedlings	748569	0.949	2019-02-21
SRX5137603	PRJNA434180	ABA_6h_3_BGISEQ500 PE100	/	/	Col-0	seedlings	2108001	0.9478	2019-02-21
SRX5137604	PRJNA434180	DMSO_6h_1_BGISEQ500 PE75	/	/	Col-0	seedlings	33898125	0.9572	2018-12-16
SRX5137605	PRJNA434180	DMSO_6h_2_BGISEQ500 PE75	/	/	Col-0	seedlings	33895931	0.9524	2018-12-16
SRX5137606	PRJNA434180	DMSO_6h_1_BGISEQ500 PE100	/	/	Col-0	seedlings	3712401	0.8715	2019-02-21
SRX5137607	PRJNA434180	DMSO_6h_2_BGISEQ500 PE100	/	/	Col-0	seedlings	11257071	0.9543	2019-02-21
SRX5137608	PRJNA434180	DMSO_6h_3_BGISEQ500 PE100	/	/	Col-0	seedlings	19800247	0.9536	2019-02-21
SRX5137609	PRJNA434180	ABA_6h_1_BGISEQ500 PE100	/	/	Col-0	seedlings	22353640	0.965	2019-02-21
SRX5137610	PRJNA434180	DMSO_6h_3_BGISEQ500 PE75	/	/	Col-0	seedlings	33205099	0.9558	2018-12-16
SRX5137611	PRJNA434180	ABA_6h_1_BGISEQ500 PE75	/	/	Col-0	seedlings	32834079	0.9588	2018-12-16
SRX3719302	PRJNA434451	ros1 leaves (Mock, set 1)	/	ros1-3	Col-0	leaves	19711735	0.925	2018-02-17
SRX3719303	PRJNA434451	ros1 leaves (Flg22, set 1)	/	ros1-3	Col-0	leaves	19876428	0.9349	2018-02-17
SRX3719304	PRJNA434451	ros1 leaves (Mock, set 2)	/	ros1-3	Col-0	leaves	24806974	0.9319	2018-02-17
SRX3719305	PRJNA434451	ros1 leaves (Flg22, set 2)	/	ros1-3	Col-0	leaves	35232082	0.9331	2018-02-17
SRX3719306	PRJNA434451	Col-0 leaves (Mock, set 1)	/	Col-0	Col-0	leaves	21757191	0.9143	2018-02-17
SRX3719307	PRJNA434451	Col-0 leaves (Flg22, set 1)	/	Col-0	Col-0	leaves	19185879	0.911	2018-02-17
SRX3719308	PRJNA434451	Col-0 leaves (Mock, set 2)	/	Col-0	Col-0	leaves	35305807	0.9355	2018-02-17
SRX3719309	PRJNA434451	Col-0 leaves (Flg22, set 2)	/	Col-0	Col-0	leaves	33048353	0.9393	2018-02-17
SRX3733814	PRJNA435505	3hr_root_re_1	/	/	/	root	29564474	0.766	2018-02-23
SRX3733815	PRJNA435505	3hr_root_plus_3	/	/	/	root	30015365	0.7451	2018-02-23
SRX3733816	PRJNA435505	30min_shoot_plus_1	/	/	/	shoot	40723314	0.6364	2018-02-23
SRX3733817	PRJNA435505	30min_shoot_minus_3	/	/	/	shoot	34245642	0.6965	2018-02-23
SRX3733818	PRJNA435505	3hr_shoot_minus_2	/	/	/	shoot	29787927	0.6866	2018-02-23
SRX3733819	PRJNA435505	3hr_shoot_minus_1	/	/	/	shoot	27413087	0.666	2018-02-23
SRX3733820	PRJNA435505	3hr_shoot_plus_1	/	/	/	shoot	35280428	0.7804	2018-02-23
SRX3733821	PRJNA435505	3hr_shoot_minus_3	/	/	/	shoot	29931207	0.5678	2018-02-23
SRX3733822	PRJNA435505	30min_root_re_1	/	/	/	root	33513456	0.5972	2018-02-23
SRX3733823	PRJNA435505	30min_root_plus_3	/	/	/	root	29664900	0.7207	2018-02-23
SRX3733824	PRJNA435505	30min_root_plus_2	/	/	/	root	27392980	0.748	2018-02-23
SRX3733825	PRJNA435505	30min_root_plus_1	/	/	/	root	26171874	0.8193	2018-02-23
SRX3733826	PRJNA435505	30min_shoot_minus_2	/	/	/	shoot	36182615	0.7063	2018-02-23
SRX3733827	PRJNA435505	30min_shoot_minus_1	/	/	/	shoot	34254378	0.6362	2018-02-23
SRX3733828	PRJNA435505	30min_root_re_3	/	/	/	root	37769479	0.6391	2018-02-23
SRX3733829	PRJNA435505	30min_root_re_2	/	/	/	root	33898952	0.6004	2018-02-23
SRX3733830	PRJNA435505	3hr_root_plus_2	/	/	/	root	23117475	0.4598	2018-02-23
SRX3733831	PRJNA435505	3hr_root_re_2	/	/	/	root	22414650	0.7732	2018-02-23
SRX3733832	PRJNA435505	1hr_root_re_3	/	/	/	root	22887204	0.7548	2018-02-23
SRX3733833	PRJNA435505	1hr_shoot_minus_1	/	/	/	shoot	29785272	0.8081	2018-02-23
SRX3733834	PRJNA435505	1hr_root_plus_2	/	/	/	root	16890486	0.5346	2018-02-23
SRX3733835	PRJNA435505	1hr_root_plus_3	/	/	/	root	35034657	0.5465	2018-02-23
SRX3733836	PRJNA435505	1hr_root_re_1	/	/	/	root	33747358	0.6429	2018-02-23
SRX3733837	PRJNA435505	1hr_root_re_2	/	/	/	root	28853269	0.6376	2018-02-23
SRX3733838	PRJNA435505	1hr_root_minus_1	/	/	/	root	30061525	0.6322	2018-02-23
SRX3733839	PRJNA435505	1hr_root_minus_2	/	/	/	root	27480145	0.8343	2018-02-23
SRX3733840	PRJNA435505	1hr_root_minus_3	/	/	/	root	26879234	0.7956	2018-02-23
SRX3733841	PRJNA435505	1hr_root_plus_1	/	/	/	root	36366322	0.8029	2018-02-23
SRX3733842	PRJNA435505	30min_shoot_re_1	/	/	/	shoot	34271509	0.7593	2018-02-23
SRX3733843	PRJNA435505	30min_shoot_re_2	/	/	/	shoot	35642588	0.6969	2018-02-23
SRX3733844	PRJNA435505	3hr_shoot_re_3	/	/	/	shoot	34022790	0.8051	2018-02-23
SRX3733845	PRJNA435505	3hr_shoot_plus_3	/	/	/	shoot	33788577	0.6101	2018-02-23
SRX3733846	PRJNA435505	3hr_shoot_plus_2	/	/	/	shoot	32850774	0.662	2018-02-23
SRX3733847	PRJNA435505	30min_shoot_re_3	/	/	/	shoot	39806358	0.6724	2018-02-23
SRX3733848	PRJNA435505	3hr_root_minus_1	/	/	/	root	22413998	0.6689	2018-02-23
SRX3733849	PRJNA435505	3hr_root_minus_2	/	/	/	root	22890874	0.6372	2018-02-23
SRX3733850	PRJNA435505	3hr_root_minus_3	/	/	/	root	22424792	0.6111	2018-02-23
SRX3733851	PRJNA435505	30min_shoot_plus_2	/	/	/	shoot	36969597	0.6438	2018-02-23
SRX3733852	PRJNA435505	30min_shoot_plus_3	/	/	/	shoot	48690153	0.6868	2018-02-23
SRX3733853	PRJNA435505	30min_root_minus_2	/	/	/	root	33367331	0.7513	2018-02-23
SRX3733854	PRJNA435505	30min_root_minus_3	/	/	/	root	37040787	0.6808	2018-02-23
SRX3733855	PRJNA435505	1hr_shoot_re_3	/	/	/	shoot	31545041	0.5893	2018-02-23
SRX3733856	PRJNA435505	30min_root_minus_1	/	/	/	root	39593821	0.778	2018-02-23
SRX3733857	PRJNA435505	1hr_shoot_re_1	/	/	/	shoot	34820925	0.6086	2018-02-23
SRX3733858	PRJNA435505	1hr_shoot_re_2	/	/	/	shoot	33447121	0.628	2018-02-23
SRX3733859	PRJNA435505	1hr_shoot_plus_2	/	/	/	shoot	35873483	0.7996	2018-02-23
SRX3733860	PRJNA435505	1hr_shoot_plus_3	/	/	/	shoot	28659000	0.4812	2018-02-23
SRX3733861	PRJNA435505	1hr_shoot_minus_3	/	/	/	shoot	32186835	0.6422	2018-02-23
SRX3733862	PRJNA435505	1hr_shoot_plus_1	/	/	/	shoot	27314761	0.6585	2018-02-23
SRX3733863	PRJNA435505	3hr_shoot_re_2	/	/	/	shoot	33546881	0.7622	2018-02-23
SRX3733864	PRJNA435505	3hr_root_re_3	/	/	/	root	36086061	0.6431	2018-02-23
SRX3733865	PRJNA435505	3hr_shoot_re_1	/	/	/	shoot	33963672	0.6618	2018-02-23
SRX3733866	PRJNA435505	3hr_root_plus_1	/	/	/	root	28944165	0.6689	2018-02-23
SRX3744331	PRJNA435845	drmy1_30D_flower_rep_2	/	/	Col-0	flower	20600522	0.7348	2018-03-31
SRX3744332	PRJNA435845	drmy1_30D_flower_rep_3	/	/	Col-0	flower	19415234	0.7049	2018-03-31
SRX3744333	PRJNA435845	drmy1_15D_leaf_rep_3	/	/	Col-0	leaves	19156340	0.7295	2018-03-31
SRX3744334	PRJNA435845	drmy1_30D_flower_rep_1	/	/	Col-0	flower	20532325	0.7279	2018-03-31
SRX3744335	PRJNA435845	Col_30D_flower_rep_2	/	/	Col-0	flower	20320913	0.6656	2018-03-31
SRX3744336	PRJNA435845	Col_30D_flower_rep_3	/	/	Col-0	flower	19476411	0.745	2018-03-31
SRX3744337	PRJNA435845	drmy1_15D_leaf_rep_1	/	/	Col-0	leaves	18919696	0.7489	2018-03-31
SRX3744338	PRJNA435845	drmy1_15D_leaf_rep_2	/	/	Col-0	leaves	20141206	0.7378	2018-03-31
SRX3744339	PRJNA435845	Col_15D_leaf_rep_1	/	/	Col-0	leaves	18669397	0.7471	2018-03-31
SRX3744340	PRJNA435845	Col_15D_leaf_rep_2	/	/	Col-0	leaves	20614363	0.76	2018-03-31
SRX3744341	PRJNA435845	Col_15D_leaf_rep_3	/	/	Col-0	leaves	19102336	0.7785	2018-03-31
SRX3744342	PRJNA435845	Col_30D_flower_rep_1	/	/	Col-0	flower	23049470	0.6727	2018-03-31
SRX3741746	PRJNA435910	AC_3	/	/	/	seedlings	27707816	0.9207	2018-02-26
SRX3741749	PRJNA435910	AN_3	/	/	/	seedlings	27504134	0.9203	2018-02-26
SRX3742575	PRJNA435953	swc4i	29604400	/	/	seedlings	22515709	0.9761	2018-04-02
SRX3742576	PRJNA435953	swc4i	29604400	/	/	seedlings	22388033	0.9751	2018-04-02
SRX3742577	PRJNA435953	WT	29604400	wild type	Col-0	seedlings	22516864	0.9761	2018-04-02
SRX3742578	PRJNA435953	WT	29604400	wild type	Col-0	seedlings	22376640	0.9767	2018-04-02
SRX3759769	PRJNA436778	BS3h1	/	/	Bay-0	shoot	44484905	0	2018-05-01
SRX3759770	PRJNA436778	LS0h2	/	/	LP2-6	shoot	56534210	0	2018-05-01
SRX3759771	PRJNA436778	LS0h1	/	/	LP2-6	shoot	90081951	0	2018-05-01
SRX3759772	PRJNA436778	BS3h2	/	/	Bay-0	shoot	102021327	0	2018-05-01
SRX3759773	PRJNA436778	BS0h2	/	/	Bay-0	shoot	54159614	0	2018-05-01
SRX3759774	PRJNA436778	BS0h1	/	/	Bay-0	shoot	47539840	0	2018-05-01
SRX3759775	PRJNA436778	BC0h2	/	/	Bay-0	shoot	62694257	0	2018-05-01
SRX3759776	PRJNA436778	BC0h1	/	/	Bay-0	shoot	88410454	0	2018-05-01
SRX3759777	PRJNA436778	LC0h2	/	/	LP2-6	shoot	62906618	0	2018-05-01
SRX3759778	PRJNA436778	LC0h1	/	/	LP2-6	shoot	130372075	0	2018-05-01
SRX3759779	PRJNA436778	LS3h2	/	/	LP2-6	shoot	72868629	0	2018-05-01
SRX3759780	PRJNA436778	LS3h1	/	/	LP2-6	shoot	83167865	0	2018-05-01
SRX3762106	PRJNA436824	COL3	/	wild type	/	leaves	23838514	0.9217	2018-03-04
SRX3762107	PRJNA436824	FLU3	/	flu/abi4 double mutant	/	leaves	28042495	0.9284	2018-03-04
SRX3762108	PRJNA436824	FLU_EX1_EX2_1	/	flu/ex1/ex2 triple mutant	/	leaves	23290012	0.9287	2018-03-04
SRX3762109	PRJNA436824	FA1	/	flu mutant	/	leaves	25109725	0.9176	2018-03-04
SRX3762110	PRJNA436824	FLU_EX1_EX2_2	/	flu/ex1/ex2 triple mutant	/	leaves	23717438	0.9268	2018-03-04
SRX3762111	PRJNA436824	FLU_EX1_EX2_3	/	flu/ex1/ex2 triple mutant	/	leaves	24913182	0.928	2018-03-04
SRX3762112	PRJNA436824	COL1	/	wild type	/	leaves	25283437	0.9221	2018-03-04
SRX3762113	PRJNA436824	COL2	/	wild type	/	leaves	26303097	0.9306	2018-03-04
SRX3762114	PRJNA436824	FLU1	/	flu/abi4 double mutant	/	leaves	24376906	0.9128	2018-03-04
SRX3762115	PRJNA436824	FLU2	/	flu/abi4 double mutant	/	leaves	24192528	0.9163	2018-03-04
SRX3762116	PRJNA436824	FA2	/	flu mutant	/	leaves	21821696	0.9277	2018-03-04
SRX3762117	PRJNA436824	FA3	/	flu mutant	/	leaves	22308609	0.9164	2018-03-04
SRX3771480	PRJNA437291	AT	30076351	/	Col-0	leaves	38064931	0.9396	2018-08-07
SRX3771481	PRJNA437291	AT	30076351	/	Col-0	leaves	15139341	0.8593	2018-08-07
SRX3771482	PRJNA437291	AT	30076351	/	Col-0	leaves	15708770	0.8436	2018-08-07
SRX3771483	PRJNA437291	AT	30076351	/	Col-0	leaves	23137056	0.8075	2018-08-07
SRX3771484	PRJNA437291	AT	30076351	/	Col-0	leaves	27648012	0.8584	2018-08-07
SRX3771485	PRJNA437291	AT	30076351	/	Col-0	leaves	24126638	0.8753	2018-08-07
SRX3771486	PRJNA437291	AT	30076351	/	Col-0	leaves	31116237	0.8544	2018-08-07
SRX3771487	PRJNA437291	AT	30076351	/	Col-0	leaves	23463201	0.7488	2018-08-07
SRX3771488	PRJNA437291	AT	30076351	/	Col-0	leaves	38238647	0.7444	2018-08-07
SRX3771506	PRJNA437291	AT	30076351	/	Col-0	leaves	15247207	0.8005	2018-08-07
SRX3771509	PRJNA437291	AT	30076351	/	Col-0	leaves	23225446	0.8689	2018-08-07
SRX3771510	PRJNA437291	AT	30076351	/	Col-0	leaves	14941355	0.6309	2018-08-07
SRX3771511	PRJNA437291	AT	30076351	/	Col-0	leaves	22438375	0.6203	2018-08-07
SRX3771512	PRJNA437291	AT	30076351	/	Col-0	leaves	21639196	0.6174	2018-08-07
SRX3771513	PRJNA437291	AT	30076351	/	Col-0	leaves	22312484	0.7662	2018-08-07
SRX3771514	PRJNA437291	AT	30076351	/	Col-0	leaves	22139037	0.3858	2018-08-07
SRX3771515	PRJNA437291	AT	30076351	/	Col-0	leaves	22532746	0.8682	2018-08-07
SRX3771516	PRJNA437291	AT	30076351	/	Col-0	leaves	19364500	0.8647	2018-08-07
SRX3771520	PRJNA437291	AT	30076351	/	Col-0	leaves	28278897	0.8209	2018-08-07
SRX3778406	PRJNA437617	siz1-2 Rep2	/	siz1-2	Col-0	seedlings	24827150	0.8542	2018-09-11
SRX3778407	PRJNA437617	Col-0 Rep2	/	wild type	Col-0	seedlings	22297581	0.8765	2018-09-11
SRX3778408	PRJNA437617	siz1-2 +HS Rep2	/	siz1-2	Col-0	seedlings	23845743	0.8808	2018-09-11
SRX3778409	PRJNA437617	Col-0 +HS Rep2	/	wild type	Col-0	seedlings	29093704	0.8475	2018-09-11
SRX3778410	PRJNA437617	siz1-2 +HS Rep3	/	siz1-2	Col-0	seedlings	25360161	0.8771	2018-09-11
SRX3778411	PRJNA437617	Col-0 Rep1	/	wild type	Col-0	seedlings	36372037	0.8274	2018-09-11
SRX3778412	PRJNA437617	siz1-2 +HS Rep1	/	siz1-2	Col-0	seedlings	39888555	0.8496	2018-09-11
SRX3778413	PRJNA437617	Col-0 +HS Rep1	/	wild type	Col-0	seedlings	35350105	0.8366	2018-09-11
SRX3778414	PRJNA437617	siz1-2 Rep3	/	siz1-2	Col-0	seedlings	23470807	0.8737	2018-09-11
SRX3778415	PRJNA437617	Col-0 Rep3	/	wild type	Col-0	seedlings	20780625	0.8806	2018-09-11
SRX3778416	PRJNA437617	siz1-2 Rep1	/	siz1-2	Col-0	seedlings	25012592	0.738	2018-09-11
SRX3778417	PRJNA437617	Col-0 +HS Rep3	/	wild type	Col-0	seedlings	30640864	0.8875	2018-09-11
SRX3807348	PRJNA438701	PSR2_4 weeks	/	PSR2-5	Col-0	leaves	30937643	0.8474	2018-03-17
SRX3807349	PRJNA438701	PSR2_4 weeks	/	PSR2-5	Col-0	leaves	20602929	0.8423	2018-03-17
SRX3807352	PRJNA438701	WT_4 weeks	/	Col	Col-0	leaves	22558281	0.8521	2018-03-17
SRX3807353	PRJNA438701	WT_4 weeks	/	Col	Col-0	leaves	20388461	0.8528	2018-03-17
SRX3823232	PRJNA439197	ANT-1	/	/	Col-0	leaves	12969695	0.8909	2019-01-01
SRX3823233	PRJNA439197	ANT-2	/	/	Col-0	leaves	12978105	0.8878	2019-01-01
SRX3823234	PRJNA439197	ANT-3	/	/	Col-0	leaves	12973226	0.894	2019-01-01
SRX3823235	PRJNA439197	WT-1	/	wild type	Col-0	leaves	12963571	0.9026	2019-01-01
SRX3823236	PRJNA439197	WT-2	/	wild type	Col-0	leaves	12971518	0.9088	2019-01-01
SRX3823237	PRJNA439197	WT-3	/	wild type	Col-0	leaves	12973300	0.913	2019-01-01
SRX3873883	PRJNA448456	8CS4	/	/	Col-0	sepal	30236199	0.9012	2018-04-02
SRX3873884	PRJNA448456	4CS5	/	/	Col-0	sepal	31645798	0.9017	2018-04-02
SRX3873885	PRJNA448456	4CS3	/	/	Col-0	sepal	31383227	0.9073	2018-04-02
SRX3873886	PRJNA448456	8CS3	/	/	Col-0	sepal	33841226	0.91	2018-04-02
SRX3873887	PRJNA448456	8CS2	/	/	Col-0	sepal	34533640	0.9008	2018-04-02
SRX3873888	PRJNA448456	2CS2	/	/	Col-0	sepal	33982478	0.8974	2018-04-02
SRX3873889	PRJNA448456	2CS1	/	/	Col-0	sepal	33935456	0.8973	2018-04-02
SRX3873890	PRJNA448456	4CS1	/	/	Col-0	sepal	33129174	0.9043	2018-04-02
SRX3873891	PRJNA448456	2CS3	/	/	Col-0	sepal	33105323	0.8718	2018-04-02
SRX3964265	PRJNA450889	Col-0-2	/	Col-0	Col-0	seedlings	32916557	0.8839	2018-04-19
SRX3964266	PRJNA450889	Col-0-3	/	Col-0	Col-0	seedlings	34050817	0.8844	2018-04-19
SRX3964267	PRJNA450889	35S-1	/	35S:EMB2261 expressed in emb2261-2	Col-0	seedlings	30488604	0.8847	2018-04-19
SRX3964268	PRJNA450889	35S-2	/	35S:EMB2261 expressed in emb2261-2	Col-0	seedlings	32723401	0.8823	2018-04-19
SRX3964269	PRJNA450889	ABI3-2	/	ABI3:EMB2261 expressed in emb2261-2	Col-0	seedlings	36939454	0.8783	2018-04-19
SRX3964270	PRJNA450889	ABI3-5	/	ABI3:EMB2261 expressed in emb2261-2	Col-0	seedlings	33751234	0.8832	2018-04-19
SRX3964271	PRJNA450889	ABI3-6	/	ABI3:EMB2261 expressed in emb2261-2	Col-0	seedlings	34370574	0.8895	2018-04-19
SRX3964272	PRJNA450889	Col-0-1	/	Col-0	Col-0	seedlings	33310582	0.8778	2018-04-19
SRX3964273	PRJNA450889	35S-3	/	35S:EMB2261 expressed in emb2261-2	Col-0	seedlings	33663398	0.8808	2018-04-19
SRX4459342	PRJNA453845	abi5_ABA rep1	/	abi5	Col-0	leaves	24310081	0.8813	2018-07-25
SRX4459343	PRJNA453845	abi5 rep3	/	abi5	Col-0	leaves	34191921	0.8296	2018-07-25
SRX4459344	PRJNA453845	abi5_ABA rep3	/	abi5	Col-0	leaves	23122693	0.874	2018-07-25
SRX4459345	PRJNA453845	abi5_ABA rep2	/	abi5	Col-0	leaves	25210026	0.8835	2018-07-25
SRX4459346	PRJNA453845	xiw1_ABA rep3	/	xiw1	Col-0	leaves	25634472	0.8443	2018-07-25
SRX4459347	PRJNA453845	xiw1_ABA rep2	/	xiw1	Col-0	leaves	30739254	0.843	2018-07-25
SRX4459348	PRJNA453845	abi5 rep2	/	abi5	Col-0	leaves	36377662	0.832	2018-07-25
SRX4459349	PRJNA453845	abi5 rep1	/	abi5	Col-0	leaves	26141297	0.8327	2018-07-25
SRX4459350	PRJNA453845	xiw1_ABA rep1	/	xiw1	Col-0	leaves	27197391	0.8174	2018-07-25
SRX4459351	PRJNA453845	xiw1 rep3	/	xiw1	Col-0	leaves	29182428	0.8129	2018-07-25
SRX4459352	PRJNA453845	Col-0_ABA rep3	/	Col-0	Col-0	leaves	25077399	0.8847	2018-07-25
SRX4459353	PRJNA453845	Col-0_ABA rep2	/	Col-0	Col-0	leaves	25389397	0.8581	2018-07-25
SRX4459354	PRJNA453845	xiw1 rep2	/	xiw1	Col-0	leaves	30298728	0.8403	2018-07-25
SRX4459355	PRJNA453845	xiw1 rep1	/	xiw1	Col-0	leaves	28225589	0.8304	2018-07-25
SRX4459356	PRJNA453845	Col-0 rep2	/	Col-0	Col-0	leaves	26275824	0.8047	2018-07-25
SRX4459357	PRJNA453845	Col-0 rep1	/	Col-0	Col-0	leaves	25099599	0.8251	2018-07-25
SRX4459358	PRJNA453845	Col-0_ABA rep1	/	Col-0	Col-0	leaves	24979370	0.8781	2018-07-25
SRX4459359	PRJNA453845	Col-0 rep3	/	Col-0	Col-0	leaves	24071156	0.8348	2018-07-25
SRX4011391	PRJNA454174	wt2	/	wild type	Col-0	seedlings	17647320	0.7416	2018-04-30
SRX4011392	PRJNA454174	wt2-replicate	/	wild type	Col-0	seedlings	27438688	0.7404	2018-04-30
SRX4011393	PRJNA454174	wt1	/	wild type	Col-0	seedlings	20860610	0.7927	2018-04-30
SRX4011394	PRJNA454174	wt1-replicate	/	wild type	Col-0	seedlings	14487805	0.7773	2018-04-30
SRX4011395	PRJNA454174	atx52	/	atx52	Col-0	seedlings	18303563	0.8739	2018-04-30
SRX4011396	PRJNA454174	atx52-replicate	/	atx52	Col-0	seedlings	17689186	0.8737	2018-04-30
SRX4011397	PRJNA454174	atx51	/	atx51	Col-0	seedlings	22002296	0.8439	2018-04-30
SRX4011398	PRJNA454174	atx51-replicate	/	atx51	Col-0	seedlings	18808166	0.8456	2018-04-30
SRX4079874	PRJNA471232	WUS-domain-transcriptome	/	/	Ler	shoot	16726233	0.9241	2018-05-14
SRX4079875	PRJNA471232	PTL-domain-transcriptome	/	/	Col-0	shoot	18773454	0.9378	2018-05-17
SRX4079876	PRJNA471232	AS2-domain-transcriptome	/	/	Ler	shoot	20707655	0.9004	2018-05-17
SRX4079877	PRJNA471232	CLV3-domain-transcriptome	/	/	Ler	shoot	12599993	0.9239	2018-05-14
SRX4079878	PRJNA471232	ATML1-domain-transcriptome	/	/	Ler	shoot	11916853	0.9153	2018-05-14
SRX4079879	PRJNA471232	CLV3-domain-transcriptome	/	/	Ler	shoot	17318334	0.9244	2018-05-14
SRX4079880	PRJNA471232	UFO-domain-transcriptome	/	/	Ler	shoot	23169494	0.9123	2018-05-17
SRX4079881	PRJNA471232	WUS-domain-transcriptome	/	/	Ler	shoot	18284149	0.9226	2018-05-14
SRX4079882	PRJNA471232	WUS-domain-transcriptome	/	/	Ler	shoot	18487847	0.9249	2018-05-14
SRX4079883	PRJNA471232	CLV3-domain-transcriptome	/	/	Ler	shoot	20332938	0.9308	2018-05-14
SRX4079884	PRJNA471232	FIL-domain-transcriptome	/	/	Ler	shoot	19924245	0.931	2018-05-17
SRX4079885	PRJNA471232	ATML1-domain-transcriptome	/	/	Ler	shoot	18808041	0.9135	2018-05-14
SRX4079886	PRJNA471232	ATML1-domain-transcriptome	/	/	Ler	shoot	44446139	0.902	2018-05-14
SRX4079887	PRJNA471232	FIL-domain-transcriptome	/	/	Ler	shoot	20789351	0.9312	2018-05-17
SRX4079888	PRJNA471232	FIL-domain-transcriptome	/	/	Ler	shoot	22936166	0.9306	2018-05-17
SRX4079889	PRJNA471232	AS2-domain-transcriptome	/	/	Ler	shoot	19684139	0.9021	2018-05-17
SRX4079890	PRJNA471232	AS2-domain-transcriptome	/	/	Ler	shoot	20165917	0.9012	2018-05-17
SRX4079891	PRJNA471232	PTL-domain-transcriptome	/	/	Col-0	shoot	21972837	0.9392	2018-05-17
SRX4079892	PRJNA471232	PTL-domain-transcriptome	/	/	Col-0	shoot	20103866	0.9397	2018-05-17
SRX4079893	PRJNA471232	UFO-domain-transcriptome	/	/	Ler	shoot	24145063	0.9144	2018-05-17
SRX4079894	PRJNA471232	UFO-domain-transcriptome	/	/	Ler	shoot	28873936	0.9128	2018-05-17
SRX4093032	PRJNA471797	mft-2_FR_24hai_3	/	mft-2	/	seed	20458216	0.7502	2018-07-19
SRX4093033	PRJNA471797	Col_FR_24hai_3	/	/	Col-0	seed	16749808	0.7341	2018-07-19
SRX4093034	PRJNA471797	Col_FR_R_24hai_1	/	/	Col-0	seed	22553178	0.7668	2018-07-19
SRX4093035	PRJNA471797	Col_FR_24hai_1	/	/	Col-0	seed	14299154	0.6592	2018-07-19
SRX4093036	PRJNA471797	Col_FR_24hai_2	/	/	Col-0	seed	26511193	0.757	2018-07-19
SRX4093037	PRJNA471797	mft-2_FR_24hai_1	/	mft-2	/	seed	17475160	0.7219	2018-07-19
SRX4093038	PRJNA471797	mft-2_FR_24hai_2	/	mft-2	/	seed	20302816	0.7402	2018-07-19
SRX4093039	PRJNA471797	Col_FR_R_24hai_2	/	/	Col-0	seed	12343199	0.7982	2018-07-19
SRX4093040	PRJNA471797	Col_FR_R_24hai_3	/	/	Col-0	seed	13980663	0.6616	2018-07-19
SRX4104162	PRJNA472174	OsGSTU30	/	/	Col-0	seedlings	15539939	0.9434	2018-12-04
SRX4104163	PRJNA472174	Col0	/	/	Col-0	seedlings	16086777	0.9572	2018-12-04
SRX4110179	PRJNA472433	Arabidopsis RNAseq input	/	/	Col-0	leaves	62126071	0.3623	2018-05-22
SRX4110180	PRJNA472433	Arabidopsis m6A RNA-IPseq	/	/	Col-0	leaves	7528773	0.1125	2018-05-22
SRX4120852	PRJNA472448	Col-3h-3	/	/	Col-0	aerial seedling	21918066	0.9459	2018-05-24
SRX4120853	PRJNA472448	Col-3h-4	/	/	Col-0	aerial seedling	20360263	0.9335	2018-05-24
SRX4120854	PRJNA472448	Col-3h-1	/	/	Col-0	aerial seedling	20800327	0.9272	2018-05-24
SRX4120855	PRJNA472448	Col-3h-2	/	/	Col-0	aerial seedling	18263441	0.9248	2018-05-24
SRX4120863	PRJNA472448	Col-0h-4	/	/	Col-0	aerial seedling	20117469	0.9372	2018-05-24
SRX4120864	PRJNA472448	Col-0h-3	/	/	Col-0	aerial seedling	16295644	0.9371	2018-05-24
SRX4120865	PRJNA472448	Col-0h-2	/	/	Col-0	aerial seedling	21251386	0.9356	2018-05-24
SRX4120866	PRJNA472448	Col-0h-1	/	/	Col-0	aerial seedling	17195369	0.9104	2018-05-24
SRX4130371	PRJNA473032	CDKE1-OE_touch-3	/	CDKE1-OE-rep3	Col-0	shoot	18160737	0.9412	2019-02-01
SRX4130372	PRJNA473032	cdke1_touch-1	/	cdke1-rep1	Col-0	shoot	15169943	0.9476	2019-02-01
SRX4130373	PRJNA473032	cdke1_cont-3	/	cdke1-rep3	Col-0	shoot	16493249	0.9388	2019-02-01
SRX4130374	PRJNA473032	CDKE1-OE_cont-1	/	CDKE1-OE-rep1	Col-0	shoot	16699584	0.9389	2019-02-01
SRX4130375	PRJNA473032	cdke1_cont-1	/	cdke1-rep1	Col-0	shoot	17938172	0.9334	2019-02-01
SRX4130376	PRJNA473032	cdke1_cont-2	/	cdke1-rep2	Col-0	shoot	13834286	0.9204	2019-02-01
SRX4130377	PRJNA473032	CDKE1-OE_touch-1	/	CDKE1-OE-rep1	Col-0	shoot	17475613	0.9426	2019-02-01
SRX4130378	PRJNA473032	CDKE1-OE_touch-2	/	CDKE1-OE-rep2	Col-0	shoot	16272333	0.9417	2019-02-01
SRX4130379	PRJNA473032	CDKE1-OE_cont-2	/	CDKE1-OE-rep2	Col-0	shoot	14005167	0.9468	2019-02-01
SRX4130380	PRJNA473032	CDKE1-OE_cont-3	/	CDKE1-OE-rep3	Col-0	shoot	16826117	0.94	2019-02-01
SRX4130381	PRJNA473032	WT_touch-30min-rep3	/	wild type	Col-0	shoot	22635373	0.9373	2019-02-01
SRX4130382	PRJNA473032	WT_touch-30min-rep2	/	wild type	Col-0	shoot	26670312	0.9248	2019-02-01
SRX4130383	PRJNA473032	cys1_touch-1	/	at12cys1-rep1	Col-0	shoot	12944565	0.9394	2019-02-01
SRX4130384	PRJNA473032	CYS1-OE_touch-3	/	At12CYS1-OE-rep3	Col-0	shoot	14871048	0.9444	2019-02-01
SRX4130385	PRJNA473032	cys1_touch-3	/	at12cys1-rep3	Col-0	shoot	12570978	0.9472	2019-02-01
SRX4130386	PRJNA473032	cys1_touch-2	/	at12cys1-rep2	Col-0	shoot	14244196	0.948	2019-02-01
SRX4130387	PRJNA473032	om66-KO_cont-2	/	om66-rep2	Col-0	shoot	20138789	0.9386	2019-02-01
SRX4130388	PRJNA473032	om66-KO_cont-1	/	om66-rep1	Col-0	shoot	22543507	0.9409	2019-02-01
SRX4130389	PRJNA473032	om66-KO_touch-1	/	om66-rep1	Col-0	shoot	11767655	0.9296	2019-02-01
SRX4130390	PRJNA473032	om66-KO_cont-3	/	om66-rep3	Col-0	shoot	13379074	0.9386	2019-02-01
SRX4130391	PRJNA473032	om66-KO_touch-3	/	om66-rep3	Col-0	shoot	12894107	0.9411	2019-02-01
SRX4130392	PRJNA473032	om66-KO_touch-2	/	om66-rep2	Col-0	shoot	14814323	0.9421	2019-02-01
SRX4130393	PRJNA473032	WT_touch-3	/	wild type	Col-0	shoot	21081577	0.9054	2019-02-01
SRX4130394	PRJNA473032	WT_touch-2	/	wild type	Col-0	shoot	14874775	0.9246	2019-02-01
SRX4130395	PRJNA473032	WT_touch-24h30-rep3	/	wild type	Col-0	shoot	32398567	0.936	2019-02-01
SRX4130396	PRJNA473032	WT_touch-24h30-rep2	/	wild type	Col-0	shoot	29119681	0.9406	2019-02-01
SRX4130397	PRJNA473032	WT_touch-24h30-rep1	/	wild type	Col-0	shoot	22545552	0.9328	2019-02-01
SRX4130398	PRJNA473032	WT_touch-12h30-rep3	/	wild type	Col-0	shoot	23592957	0.9263	2019-02-01
SRX4130399	PRJNA473032	WT_touch-12h30-rep2	/	wild type	Col-0	shoot	24182653	0.9356	2019-02-01
SRX4130400	PRJNA473032	WT_touch-30min-rep1	/	wild type	Col-0	shoot	23921155	0.9217	2019-02-01
SRX4130401	PRJNA473032	WT_touch-12h30-rep1	/	wild type	Col-0	shoot	24713338	0.9414	2019-02-01
SRX4130402	PRJNA473032	CYS1-OE_touch-1	/	At12CYS1-OE-rep1	Col-0	shoot	13446219	0.9479	2019-02-01
SRX4130403	PRJNA473032	CYS1-OE_touch-2	/	At12CYS1-OE-rep2	Col-0	shoot	14903813	0.9436	2019-02-01
SRX4130404	PRJNA473032	cdke1_touch-2	/	cdke1-rep2	Col-0	shoot	15325244	0.9408	2019-02-01
SRX4130405	PRJNA473032	cdke1_touch-3	/	cdke1-rep3	Col-0	shoot	14772008	0.9366	2019-02-01
SRX4130406	PRJNA473032	cys1_cont-1	/	at12cys1-rep1	Col-0	shoot	17023219	0.9347	2019-02-01
SRX4130407	PRJNA473032	cys1_cont-2	/	at12cys1-rep2	Col-0	shoot	13952306	0.9424	2019-02-01
SRX4130408	PRJNA473032	cys1_cont-3	/	at12cys1-rep3	Col-0	shoot	14561733	0.9408	2019-02-01
SRX4130409	PRJNA473032	CYS1-OE_cont-1	/	At12CYS1-OE-rep1	Col-0	shoot	14500113	0.9408	2019-02-01
SRX4130410	PRJNA473032	CYS1-OE_cont-2	/	At12CYS1-OE-rep2	Col-0	shoot	15789116	0.938	2019-02-01
SRX4130411	PRJNA473032	CYS1-OE_cont-3	/	At12CYS1-OE-rep3	Col-0	shoot	18038881	0.9384	2019-02-01
SRX4130412	PRJNA473032	OM66-OE_cont-3	/	OM66-OE-rep3	Col-0	shoot	13205563	0.9138	2019-02-01
SRX4130413	PRJNA473032	OM66-OE_touch-1	/	OM66-OE-rep1	Col-0	shoot	13488405	0.942	2019-02-01
SRX4130414	PRJNA473032	OM66-OE_cont-1	/	OM66-OE-rep1	Col-0	shoot	14726242	0.9304	2019-02-01
SRX4130415	PRJNA473032	OM66-OE_cont-2	/	OM66-OE-rep2	Col-0	shoot	17263488	0.9358	2019-02-01
SRX4130416	PRJNA473032	WT_cont-1	/	wild type	Col-0	shoot	13120277	0.8634	2019-02-01
SRX4130417	PRJNA473032	WT_cont-2	/	wild type	Col-0	shoot	18260363	0.9325	2019-02-01
SRX4130418	PRJNA473032	OM66-OE_touch-2	/	OM66-OE-rep2	Col-0	shoot	14726259	0.9374	2019-02-01
SRX4130419	PRJNA473032	OM66-OE_touch-3	/	OM66-OE-rep3	Col-0	shoot	17029219	0.9414	2019-02-01
SRX4130420	PRJNA473032	WT_cont-3	/	wild type	Col-0	shoot	20225671	0.8564	2019-02-01
SRX4130421	PRJNA473032	WT_touch-1	/	wild type	Col-0	shoot	19725605	0.929	2019-02-01
SRX4128224	PRJNA473197	ATR	/	/	/	/	100000	0.6834	2018-05-26
SRX4170003	PRJNA473829	coi.1.G2E.39_AGCACCTC_L003_R1_001.fastq	/	Botrytis cinerea	Col-0	leaves	2712428	0.6866	2018-06-05
SRX4170004	PRJNA473829	coi.1.G2E.4_CCGAAGTA_L003_R1_001.fastq	/	Botrytis cinerea	Col-0	leaves	3507708	0.7617	2018-06-05
SRX4170005	PRJNA473829	coi.1.G2E.37_GCTCGGTA_L003_R1_001.fastq	/	Botrytis cinerea	Col-0	leaves	2280377	0.6193	2018-06-05
SRX4170006	PRJNA473829	coi.1.G2E.38_TGGAACAA_L003_R1_001.fastq	/	Botrytis cinerea	Col-0	leaves	1275105	0.6522	2018-06-05
SRX4170007	PRJNA473829	coi.1.G2E.42_ACACAGAA_L003_R1_001.fastq	/	Botrytis cinerea	Col-0	leaves	1134696	0.6693	2018-06-05
SRX4170008	PRJNA473829	coi.1.G2E.43_CAACCACA_L003_R1_001.fastq	/	Botrytis cinerea	Col-0	leaves	1189747	0.6607	2018-06-05
SRX4170009	PRJNA473829	coi.1.G2E.40_CGACACAC_L003_R1_001.fastq	/	Botrytis cinerea	Col-0	leaves	1535251	0.5278	2018-06-05
SRX4170010	PRJNA473829	coi.1.G2E.41_ACATTGGC_L003_R1_001.fastq	/	Botrytis cinerea	Col-0	leaves	1445955	0.6301	2018-06-05
SRX4170011	PRJNA473829	coi.1.G2E.44_CGCATACA_L003_R1_001.fastq	/	Botrytis cinerea	Col-0	leaves	1230870	0.5932	2018-06-05
SRX4170012	PRJNA473829	coi.1.G2E.45_GGAGAACA_L003_R1_001.fastq	/	Botrytis cinerea	Col-0	leaves	1242961	0.6132	2018-06-05
SRX4170013	PRJNA473829	coi.1.G1E.7_HG14E_S19_L004_R1_001.fastq	/	Botrytis cinerea	Col-0	leaves	10530283	0.5499	2018-06-05
SRX4170014	PRJNA473829	coi.1.G1E.70_AACTCACC_L001_R1_001.fastq	/	Botrytis cinerea	Col-0	leaves	2625646	0.5794	2018-06-05
SRX4170015	PRJNA473829	coi.1.G1E.68_CTGGCATA_L001_R1_001.fastq	/	Botrytis cinerea	Col-0	leaves	2565457	0.6866	2018-06-05
SRX4170016	PRJNA473829	coi.1.G1E.69_GTCGTAGA_L001_R1_001.fastq	/	Botrytis cinerea	Col-0	leaves	1469483	0.6213	2018-06-05
SRX4170017	PRJNA473829	coi.1.G1E.66_ACGCTCGA_L001_R1_001.fastq	/	Botrytis cinerea	Col-0	leaves	2213395	0.5998	2018-06-05
SRX4170018	PRJNA473829	coi.1.G1E.67_CACTTCGA_L001_R1_001.fastq	/	Botrytis cinerea	Col-0	leaves	1206316	0.3155	2018-06-05
SRX4170019	PRJNA473829	coi.1.G1E.64_HG14E_S28_L004_R1_001.fastq	/	Botrytis cinerea	Col-0	leaves	12506137	0.5472	2018-06-05
SRX4170020	PRJNA473829	coi.1.G1E.65_CGCTGATC_L001_R1_001.fastq	/	Botrytis cinerea	Col-0	leaves	1849601	0.4972	2018-06-05
SRX4170021	PRJNA473829	coi.1.G1E.71_ATCATTCC_L001_R1_001.fastq	/	Botrytis cinerea	Col-0	leaves	1095138	0.5966	2018-06-05
SRX4170022	PRJNA473829	coi.1.G1E.72_GACAGTGC_L001_R1_001.fastq	/	Botrytis cinerea	Col-0	leaves	1690916	0.5501	2018-06-05
SRX4170023	PRJNA473829	coi.1.G1F.33_ACCACTGT_L002_R1_001.fastq	/	Botrytis cinerea	Col-0	leaves	913289	0.4063	2018-06-05
SRX4170024	PRJNA473829	coi.1.G1F.34_AAGGTACA_L002_R1_001.fastq	/	Botrytis cinerea	Col-0	leaves	296529	0.2122	2018-06-05
SRX4170025	PRJNA473829	coi.1.G1F.31_AGATGTAC_L002_R1_001.fastq	/	Botrytis cinerea	Col-0	leaves	732468	0.2621	2018-06-05
SRX4170026	PRJNA473829	coi.1.G1F.32_CCTCTATC_L002_R1_001.fastq	/	Botrytis cinerea	Col-0	leaves	1651745	0.2772	2018-06-05
SRX4170027	PRJNA473829	coi.1.G1F.3_AGATCGCA_L002_R1_001.fastq	/	Botrytis cinerea	Col-0	leaves	527695	0.3696	2018-06-05
SRX4170028	PRJNA473829	coi.1.G1F.30_TGAAGAGA_L002_R1_001.fastq	/	Botrytis cinerea	Col-0	leaves	1534008	0.2313	2018-06-05
SRX4170029	PRJNA473829	coi.1.G1F.28_CGAACTTA_L002_R1_001.fastq	/	Botrytis cinerea	Col-0	leaves	2057264	0.2661	2018-06-05
SRX4170030	PRJNA473829	coi.1.G1F.29_GCTAACGA_L002_R1_001.fastq	/	Botrytis cinerea	Col-0	leaves	400456	0.333	2018-06-05
SRX4170031	PRJNA473829	coi.1.G1F.35_ATTGAGGA_L002_R1_001.fastq	/	Botrytis cinerea	Col-0	leaves	1085829	0.2174	2018-06-05
SRX4170032	PRJNA473829	coi.1.G1F.36_CGACTGGA_L002_R1_001.fastq	/	Botrytis cinerea	Col-0	leaves	113272	0.3521	2018-06-05
SRX4170033	PRJNA473829	coi.1.G2F.53_GGTGCGAA_L004_R1_001.fastq	/	Botrytis cinerea	Col-0	leaves	840023	0.2365	2018-06-05
SRX4170034	PRJNA473829	coi.1.G2F.54_TGGTGGTA_L004_R1_001.fastq	/	Botrytis cinerea	Col-0	leaves	2993649	0.5754	2018-06-05
SRX4170035	PRJNA473829	coi.1.G2F.51_GACTAGTA_L004_R1_001.fastq	/	Botrytis cinerea	Col-0	leaves	1698689	0.4477	2018-06-05
SRX4170036	PRJNA473829	coi.1.G2F.52_CTCAATGA_L004_R1_001.fastq	/	Botrytis cinerea	Col-0	leaves	1675389	0.5521	2018-06-05
SRX4170037	PRJNA473829	coi.1.G2F.5_GATAGACA_L004_R1_001.fastq	/	Botrytis cinerea	Col-0	leaves	1933890	0.5612	2018-06-05
SRX4170038	PRJNA473829	coi.1.G2F.50_ACAGCAGA_L004_R1_001.fastq	/	Botrytis cinerea	Col-0	leaves	1511794	0.509	2018-06-05
SRX4170039	PRJNA473829	coi.1.G2F.48_CGGATTGC_L004_R1_001.fastq	/	Botrytis cinerea	Col-0	leaves	2280948	0.535	2018-06-05
SRX4170040	PRJNA473829	coi.1.G2F.49_CAGATCTG_L004_R1_001.fastq	/	Botrytis cinerea	Col-0	leaves	1122566	0.4791	2018-06-05
SRX4170041	PRJNA473829	coi.1.G2F.46_TGGCTTCA_L004_R1_001.fastq	/	Botrytis cinerea	Col-0	leaves	1416709	0.5254	2018-06-05
SRX4170042	PRJNA473829	coi.1.G2F.47_AGCCATGC_L004_R1_001.fastq	/	Botrytis cinerea	Col-0	leaves	2074420	0.5661	2018-06-05
SRX4170043	PRJNA473829	coi.1.G1F.65_CGCTGATC_L002_R1_001.fastq	/	Botrytis cinerea	Col-0	leaves	1404912	0.3413	2018-06-05
SRX4170044	PRJNA473829	coi.1.G2F.45_GGAGAACA_L004_R1_001.fastq	/	Botrytis cinerea	Col-0	leaves	1396356	0.5946	2018-06-05
SRX4170045	PRJNA473829	coi.1.G2F.44_CGCATACA_L004_R1_001.fastq	/	Botrytis cinerea	Col-0	leaves	980295	0.5424	2018-06-05
SRX4170046	PRJNA473829	coi.1.G2F.4_CCGAAGTA_L004_R1_001.fastq	/	Botrytis cinerea	Col-0	leaves	908952	0.51	2018-06-05
SRX4170047	PRJNA473829	coi.1.G2F.39_AGCACCTC_L004_R1_001.fastq	/	Botrytis cinerea	Col-0	leaves	1106534	0.5064	2018-06-05
SRX4170048	PRJNA473829	coi.1.G2F.38_TGGAACAA_L004_R1_001.fastq	/	Botrytis cinerea	Col-0	leaves	3439386	0.6128	2018-06-05
SRX4170049	PRJNA473829	coi.1.G2F.37_GCTCGGTA_L004_R1_001.fastq	/	Botrytis cinerea	Col-0	leaves	2308344	0.5628	2018-06-05
SRX4170050	PRJNA473829	coi.1.G2F.43_CAACCACA_L004_R1_001.fastq	/	Botrytis cinerea	Col-0	leaves	1331454	0.4904	2018-06-05
SRX4170051	PRJNA473829	coi.1.G2F.42_ACACAGAA_L004_R1_001.fastq	/	Botrytis cinerea	Col-0	leaves	1244125	0.6106	2018-06-05
SRX4170052	PRJNA473829	coi.1.G2F.41_HG24F_S58_L004_R1_001.fastq	/	Botrytis cinerea	Col-0	leaves	7892492	0.5643	2018-06-05
SRX4170053	PRJNA473829	coi.1.G2F.40_CGACACAC_L004_R1_001.fastq	/	Botrytis cinerea	Col-0	leaves	1815107	0.4323	2018-06-05
SRX4170054	PRJNA473829	coi.1.G1E.95_CACCTTAC_L001_R1_001.fastq	/	Botrytis cinerea	Col-0	leaves	1078502	0.4113	2018-06-05
SRX4170055	PRJNA473829	coi.1.G1E.35_ATTGAGGA_L001_R1_001.fastq	/	Botrytis cinerea	Col-0	leaves	1477905	0.6496	2018-06-05
SRX4170056	PRJNA473829	coi.1.G1E.36_CGACTGGA_L001_R1_001.fastq	/	Botrytis cinerea	Col-0	leaves	260227	0.6178	2018-06-05
SRX4170057	PRJNA473829	coi.1.G1E.3_AGATCGCA_L001_R1_001.fastq	/	Botrytis cinerea	Col-0	leaves	1035913	0.538	2018-06-05
SRX4170058	PRJNA473829	coi.1.G1E.30_TGAAGAGA_L001_R1_001.fastq	/	Botrytis cinerea	Col-0	leaves	2485574	0.5456	2018-06-05
SRX4170059	PRJNA473829	coi.1.G1E.28_CGAACTTA_L001_R1_001.fastq	/	Botrytis cinerea	Col-0	leaves	3006451	0.5057	2018-06-05
SRX4170060	PRJNA473829	coi.1.G1E.29_GCTAACGA_L001_R1_001.fastq	/	Botrytis cinerea	Col-0	leaves	1582327	0.6648	2018-06-05
SRX4170061	PRJNA473829	coi.1.G1E.33_ACCACTGT_L001_R1_001.fastq	/	Botrytis cinerea	Col-0	leaves	1065702	0.5226	2018-06-05
SRX4170062	PRJNA473829	coi.1.G1E.34_HG14E_S25_L004_R1_001.fastq	/	Botrytis cinerea	Col-0	leaves	656243	0.2492	2018-06-05
SRX4170063	PRJNA473829	coi.1.G1E.31_AGATGTAC_L001_R1_001.fastq	/	Botrytis cinerea	Col-0	leaves	2095418	0.6421	2018-06-05
SRX4170064	PRJNA473829	coi.1.G1E.32_CCTCTATC_L001_R1_001.fastq	/	Botrytis cinerea	Col-0	leaves	2853111	0.5084	2018-06-05
SRX4170065	PRJNA473829	coi.1.G2E.85_GTGTTCTA_L003_R1_001.fastq	/	Botrytis cinerea	Col-0	leaves	2315467	0.6276	2018-06-05
SRX4170066	PRJNA473829	coi.1.G2E.84_CAAGACTA_L003_R1_001.fastq	/	Botrytis cinerea	Col-0	leaves	1568970	0.6164	2018-06-05
SRX4170067	PRJNA473829	coi.1.G2E.83_CATACCAA_L003_R1_001.fastq	/	Botrytis cinerea	Col-0	leaves	1404534	0.5701	2018-06-05
SRX4170068	PRJNA473829	coi.1.G2E.82_ACTATGCA_L003_R1_001.fastq	/	Botrytis cinerea	Col-0	leaves	1718147	0.7094	2018-06-05
SRX4170069	PRJNA473829	coi.1.G2E.89_AGTACAAG_L003_R1_001.fastq	/	Botrytis cinerea	Col-0	leaves	1797690	0.6497	2018-06-05
SRX4170070	PRJNA473829	coi.1.G2E.88_GATGAATC_L003_R1_001.fastq	/	Botrytis cinerea	Col-0	leaves	1271588	0.6033	2018-06-05
SRX4170071	PRJNA473829	coi.1.G2E.87_CAAGGAGC_L003_R1_001.fastq	/	Botrytis cinerea	Col-0	leaves	1437958	0.6043	2018-06-05
SRX4170072	PRJNA473829	coi.1.G2E.86_AAGGACAC_L003_R1_001.fastq	/	Botrytis cinerea	Col-0	leaves	1480107	0.4869	2018-06-05
SRX4170073	PRJNA473829	coi.1.G1F.66_ACGCTCGA_L002_R1_001.fastq	/	Botrytis cinerea	Col-0	leaves	1848150	0.2792	2018-06-05
SRX4170074	PRJNA473829	coi.1.G1F.67_HG14F_S45_L004_R1_001.fastq	/	Botrytis cinerea	Col-0	leaves	4634846	0.1572	2018-06-05
SRX4170075	PRJNA473829	coi.1.G1F.64_GAACAGGC_L002_R1_001.fastq	/	Botrytis cinerea	Col-0	leaves	976186	0.3168	2018-06-05
SRX4170076	PRJNA473829	coi.1.G2E.9_AAACATCG_L003_R1_001.fastq	/	Botrytis cinerea	Col-0	leaves	1791510	0.6084	2018-06-05
SRX4170077	PRJNA473829	coi.1.G1F.7_AATGTTGC_L002_R1_001.fastq	/	Botrytis cinerea	Col-0	leaves	303504	0.2045	2018-06-05
SRX4170078	PRJNA473829	coi.1.G1F.70_AACTCACC_L002_R1_001.fastq	/	Botrytis cinerea	Col-0	leaves	1551176	0.2448	2018-06-05
SRX4170079	PRJNA473829	coi.1.G1F.68_CTGGCATA_L002_R1_001.fastq	/	Botrytis cinerea	Col-0	leaves	1539417	0.3072	2018-06-05
SRX4170080	PRJNA473829	coi.1.G1F.69_GTCGTAGA_L002_R1_001.fastq	/	Botrytis cinerea	Col-0	leaves	513618	0.1734	2018-06-05
SRX4170081	PRJNA473829	coi.1.G2F.11_HG24F_S53_L004_R1_001.fastq	/	Botrytis cinerea	Col-0	leaves	13096107	0.6156	2018-06-05
SRX4170082	PRJNA473829	coi.1.G2F.12_CCGTGAGA_L004_R1_001.fastq	/	Botrytis cinerea	Col-0	leaves	2183762	0.4944	2018-06-05
SRX4170083	PRJNA473829	coi.1.G1E.10_AACCGAGA_L001_R1_001.fastq	/	Botrytis cinerea	Col-0	leaves	21752	0.3052	2018-06-05
SRX4170084	PRJNA473829	coi.1.G1E.1_AACGTGAT_L001_R1_001.fastq	/	Botrytis cinerea	Col-0	leaves	1717666	0.5052	2018-06-05
SRX4170085	PRJNA473829	coi.1.G2E.72_GACAGTGC_L003_R1_001.fastq	/	Botrytis cinerea	Col-0	leaves	118714	0.6243	2018-06-05
SRX4170086	PRJNA473829	coi.1.G2E.71_ATCATTCC_L003_R1_001.fastq	/	Botrytis cinerea	Col-0	leaves	1911303	0.7243	2018-06-05
SRX4170087	PRJNA473829	coi.1.G2F.13_GCCACATA_L004_R1_001.fastq	/	Botrytis cinerea	Col-0	leaves	2147505	0.4324	2018-06-05
SRX4170088	PRJNA473829	coi.1.G1E.13_GCCACATA_L001_R1_001.fastq	/	Botrytis cinerea	Col-0	leaves	1407752	0.3655	2018-06-05
SRX4170089	PRJNA473829	coi.1.G2E.69_GTCGTAGA_L003_R1_001.fastq	/	Botrytis cinerea	Col-0	leaves	1747122	0.6767	2018-06-05
SRX4170090	PRJNA473829	coi.1.G2E.68_CTGGCATA_L003_R1_001.fastq	/	Botrytis cinerea	Col-0	leaves	2120959	0.7292	2018-06-05
SRX4170091	PRJNA473829	coi.1.G2E.70_AACTCACC_L003_R1_001.fastq	/	Botrytis cinerea	Col-0	leaves	2387969	0.636	2018-06-05
SRX4170092	PRJNA473829	coi.1.G2F.18_AACGCTTA_L004_R1_001.fastq	/	Botrytis cinerea	Col-0	leaves	1945280	0.5174	2018-06-05
SRX4170093	PRJNA473829	coi.1.G2E.65_CGCTGATC_L003_R1_001.fastq	/	Botrytis cinerea	Col-0	leaves	2457685	0.6127	2018-06-05
SRX4170094	PRJNA473829	coi.1.G2E.64_GAACAGGC_L003_R1_001.fastq	/	Botrytis cinerea	Col-0	leaves	1001285	0.5746	2018-06-05
SRX4170095	PRJNA473829	coi.1.G2E.67_CACTTCGA_L003_R1_001.fastq	/	Botrytis cinerea	Col-0	leaves	1907398	0.6292	2018-06-05
SRX4170096	PRJNA473829	coi.1.G2E.66_ACGCTCGA_L003_R1_001.fastq	/	Botrytis cinerea	Col-0	leaves	1596282	0.6411	2018-06-05
SRX4170097	PRJNA473829	coi.1.G2E.93_TAGGATGA_L003_R1_001.fastq	/	Botrytis cinerea	Col-0	leaves	2103862	0.6228	2018-06-05
SRX4170098	PRJNA473829	coi.1.G1E.982_ACTATGCA_L008_R1_001.fastq	/	Botrytis cinerea	Col-0	leaves	2842901	0.5532	2018-06-05
SRX4170099	PRJNA473829	coi.1.G1E.981_ACTATGCA_L007_R1_001.fastq	/	Botrytis cinerea	Col-0	leaves	2467514	0.5497	2018-06-05
SRX4170100	PRJNA473829	coi.1.G1E.972_CTGTAGCC_L008_R1_001.fastq	/	Botrytis cinerea	Col-0	leaves	845156	0.3939	2018-06-05
SRX4170101	PRJNA473829	coi.1.G1E.971_CTGTAGCC_L007_R1_001.fastq	/	Botrytis cinerea	Col-0	leaves	742525	0.3871	2018-06-05
SRX4170102	PRJNA473829	coi.1.G1E.96_GCCAAGAC_L001_R1_001.fastq	/	Botrytis cinerea	Col-0	leaves	853911	0.5138	2018-06-05
SRX4170103	PRJNA473829	coi.1.G1F.26_HG14F_S39_L004_R1_001.fastq	/	Botrytis cinerea	Col-0	leaves	2468859	0.684	2018-06-05
SRX4170104	PRJNA473829	coi.1.G1E.94_AATCCGTC_L001_R1_001.fastq	/	Botrytis cinerea	Col-0	leaves	1517064	0.3929	2018-06-05
SRX4170105	PRJNA473829	coi.1.G1E.93_TAGGATGA_L001_R1_001.fastq	/	Botrytis cinerea	Col-0	leaves	1439124	0.5477	2018-06-05
SRX4170106	PRJNA473829	coi.1.G1E.92_GAGCTGAA_L001_R1_001.fastq	/	Botrytis cinerea	Col-0	leaves	1605305	0.5481	2018-06-05
SRX4170107	PRJNA473829	coi.1.G1E.91_CCAGTTCA_L001_R1_001.fastq	/	Botrytis cinerea	Col-0	leaves	1312721	0.5061	2018-06-05
SRX4170108	PRJNA473829	coi.1.G1F.21_GCGAGTAA_L002_R1_001.fastq	/	Botrytis cinerea	Col-0	leaves	1850164	0.4433	2018-06-05
SRX4170109	PRJNA473829	coi.1.G1F.20_CCTCCTGA_L002_R1_001.fastq	/	Botrytis cinerea	Col-0	leaves	271953	0.4157	2018-06-05
SRX4170110	PRJNA473829	coi.1.G2F.74_ACGTATCA_L004_R1_001.fastq	/	Botrytis cinerea	Col-0	leaves	1685823	0.5198	2018-06-05
SRX4170111	PRJNA473829	coi.1.G2E.81_CTGTAGCC_L003_R1_001.fastq	/	Botrytis cinerea	Col-0	leaves	984677	0.5599	2018-06-05
SRX4170112	PRJNA473829	coi.1.G1F.9_AAACATCG_L002_R1_001.fastq	/	Botrytis cinerea	Col-0	leaves	440542	0.5084	2018-06-05
SRX4170113	PRJNA473829	coi.1.G1F.90_AGAGTCAA_L002_R1_001.fastq	/	Botrytis cinerea	Col-0	leaves	864304	0.3795	2018-06-05
SRX4170114	PRJNA473829	coi.1.G2E.30_TGAAGAGA_L003_R1_001.fastq	/	Botrytis cinerea	Col-0	leaves	746704	0.5912	2018-06-05
SRX4170115	PRJNA473829	coi.1.G2E.3_AGATCGCA_L003_R1_001.fastq	/	Botrytis cinerea	Col-0	leaves	1768943	0.6474	2018-06-05
SRX4170116	PRJNA473829	coi.1.G2E.32_CCTCTATC_L003_R1_001.fastq	/	Botrytis cinerea	Col-0	leaves	2315241	0.6293	2018-06-05
SRX4170117	PRJNA473829	coi.1.G2E.31_AGATGTAC_L003_R1_001.fastq	/	Botrytis cinerea	Col-0	leaves	3133796	0.689	2018-06-05
SRX4170118	PRJNA473829	coi.1.G2E.34_AAGGTACA_L003_R1_001.fastq	/	Botrytis cinerea	Col-0	leaves	1532143	0.6881	2018-06-05
SRX4170119	PRJNA473829	coi.1.G2E.33_ACCACTGT_L003_R1_001.fastq	/	Botrytis cinerea	Col-0	leaves	1217530	0.5427	2018-06-05
SRX4170120	PRJNA473829	coi.1.G1F.82_ACTATGCA_L002_R1_001.fastq	/	Botrytis cinerea	Col-0	leaves	2360656	0.3984	2018-06-05
SRX4170121	PRJNA473829	coi.1.G1F.83_CATACCAA_L002_R1_001.fastq	/	Botrytis cinerea	Col-0	leaves	3773841	0.5237	2018-06-05
SRX4170122	PRJNA473829	coi.1.G1F.84_CAAGACTA_L002_R1_001.fastq	/	Botrytis cinerea	Col-0	leaves	2024065	0.5078	2018-06-05
SRX4170123	PRJNA473829	coi.1.G1F.85_GTGTTCTA_L002_R1_001.fastq	/	Botrytis cinerea	Col-0	leaves	1452435	0.5338	2018-06-05
SRX4170124	PRJNA473829	coi.1.G1F.86_AAGGACAC_L002_R1_001.fastq	/	Botrytis cinerea	Col-0	leaves	3422428	0.4241	2018-06-05
SRX4170125	PRJNA473829	coi.1.G1F.87_CAAGGAGC_L002_R1_001.fastq	/	Botrytis cinerea	Col-0	leaves	610371	0.4238	2018-06-05
SRX4170126	PRJNA473829	coi.1.G1F.88_GATGAATC_L002_R1_001.fastq	/	Botrytis cinerea	Col-0	leaves	2877117	0.6081	2018-06-05
SRX4170127	PRJNA473829	coi.1.G1F.89_AGTACAAG_L002_R1_001.fastq	/	Botrytis cinerea	Col-0	leaves	2430110	0.5113	2018-06-05
SRX4170128	PRJNA473829	coi.1.G2E.73_ACAAGCTA_L003_R1_001.fastq	/	Botrytis cinerea	Col-0	leaves	88888	0.6218	2018-06-05
SRX4170129	PRJNA473829	coi.1.G2E.74_ACGTATCA_L003_R1_001.fastq	/	Botrytis cinerea	Col-0	leaves	1695864	0.5896	2018-06-05
SRX4170130	PRJNA473829	coi.1.G1E.58_ACCTCCAA_L001_R1_001.fastq	/	Botrytis cinerea	Col-0	leaves	1866645	0.5238	2018-06-05
SRX4170131	PRJNA473829	coi.1.G1E.57_CATCAAGT_L001_R1_001.fastq	/	Botrytis cinerea	Col-0	leaves	2167062	0.5585	2018-06-05
SRX4170132	PRJNA473829	coi.1.G1E.56_CTAAGGTC_L001_R1_001.fastq	/	Botrytis cinerea	Col-0	leaves	2255253	0.468	2018-06-05
SRX4170133	PRJNA473829	coi.1.G1E.55_AGGCTAAC_L001_R1_001.fastq	/	Botrytis cinerea	Col-0	leaves	2861295	0.3472	2018-06-05
SRX4170134	PRJNA473829	coi.1.G1E.61_GTACGCAA_L001_R1_001.fastq	/	Botrytis cinerea	Col-0	leaves	901922	0.1879	2018-06-05
SRX4170135	PRJNA473829	coi.1.G1E.60_CTGAGCCA_L001_R1_001.fastq	/	Botrytis cinerea	Col-0	leaves	1032149	0.4978	2018-06-05
SRX4170136	PRJNA473829	coi.1.G1E.6_TATCAGCA_L001_R1_001.fastq	/	Botrytis cinerea	Col-0	leaves	1958102	0.6725	2018-06-05
SRX4170137	PRJNA473829	coi.1.G1E.59_CAATGGAA_L001_R1_001.fastq	/	Botrytis cinerea	Col-0	leaves	1030227	0.3196	2018-06-05
SRX4170138	PRJNA473829	coi.1.G1E.63_ATAGCGAC_L001_R1_001.fastq	/	Botrytis cinerea	Col-0	leaves	1682914	0.4475	2018-06-05
SRX4170139	PRJNA473829	coi.1.G1E.62_TTCACGCA_L001_R1_001.fastq	/	Botrytis cinerea	Col-0	leaves	3607977	0.597	2018-06-05
SRX4170140	PRJNA473829	coi.1.G1F.41_ACATTGGC_L002_R1_001.fastq	/	Botrytis cinerea	Col-0	leaves	260645	0.245	2018-06-05
SRX4170141	PRJNA473829	coi.1.G1F.40_CGACACAC_L002_R1_001.fastq	/	Botrytis cinerea	Col-0	leaves	623389	0.4041	2018-06-05
SRX4170142	PRJNA473829	coi.1.G1F.43_CAACCACA_L002_R1_001.fastq	/	Botrytis cinerea	Col-0	leaves	403779	0.26	2018-06-05
SRX4170143	PRJNA473829	coi.1.G1F.42_ACACAGAA_L002_R1_001.fastq	/	Botrytis cinerea	Col-0	leaves	144992	0.3021	2018-06-05
SRX4170144	PRJNA473829	coi.1.G1F.38_TGGAACAA_L002_R1_001.fastq	/	Botrytis cinerea	Col-0	leaves	467778	0.1946	2018-06-05
SRX4170145	PRJNA473829	coi.1.G1F.37_GCTCGGTA_L002_R1_001.fastq	/	Botrytis cinerea	Col-0	leaves	1244480	0.0761	2018-06-05
SRX4170146	PRJNA473829	coi.1.G1F.4_CCGAAGTA_L002_R1_001.fastq	/	Botrytis cinerea	Col-0	leaves	2618547	0.5279	2018-06-05
SRX4170147	PRJNA473829	coi.1.G1F.39_AGCACCTC_L002_R1_001.fastq	/	Botrytis cinerea	Col-0	leaves	874523	0.3776	2018-06-05
SRX4170148	PRJNA473829	coi.1.G1F.45_GGAGAACA_L002_R1_001.fastq	/	Botrytis cinerea	Col-0	leaves	170359	0.2087	2018-06-05
SRX4170149	PRJNA473829	coi.1.G1F.44_CGCATACA_L002_R1_001.fastq	/	Botrytis cinerea	Col-0	leaves	393097	0.3121	2018-06-05
SRX4170150	PRJNA473829	coi.1.G2F.63_ATAGCGAC_L004_R1_001.fastq	/	Botrytis cinerea	Col-0	leaves	631628	0.3791	2018-06-05
SRX4170151	PRJNA473829	coi.1.G2F.62_TTCACGCA_L004_R1_001.fastq	/	Botrytis cinerea	Col-0	leaves	74328	0.1958	2018-06-05
SRX4170152	PRJNA473829	coi.1.G2F.6_TATCAGCA_L004_R1_001.fastq	/	Botrytis cinerea	Col-0	leaves	971046	0.531	2018-06-05
SRX4170153	PRJNA473829	coi.1.G2F.59_CAATGGAA_L004_R1_001.fastq	/	Botrytis cinerea	Col-0	leaves	1715460	0.4959	2018-06-05
SRX4170154	PRJNA473829	coi.1.G2F.61_GTACGCAA_L004_R1_001.fastq	/	Botrytis cinerea	Col-0	leaves	1399156	0.4318	2018-06-05
SRX4170155	PRJNA473829	coi.1.G2F.60_CTGAGCCA_L004_R1_001.fastq	/	Botrytis cinerea	Col-0	leaves	1512986	0.4989	2018-06-05
SRX4170156	PRJNA473829	coi.1.G2F.56_CTAAGGTC_L004_R1_001.fastq	/	Botrytis cinerea	Col-0	leaves	1649618	0.5184	2018-06-05
SRX4170157	PRJNA473829	coi.1.G2F.55_AGGCTAAC_L004_R1_001.fastq	/	Botrytis cinerea	Col-0	leaves	2314601	0.5922	2018-06-05
SRX4170158	PRJNA473829	coi.1.G2F.58_ACCTCCAA_L004_R1_001.fastq	/	Botrytis cinerea	Col-0	leaves	2156830	0.5761	2018-06-05
SRX4170159	PRJNA473829	coi.1.G2F.57_CATCAAGT_L004_R1_001.fastq	/	Botrytis cinerea	Col-0	leaves	3018074	0.6087	2018-06-05
SRX4170160	PRJNA473829	coi.1.G1E.81_CTGTAGCC_L001_R1_001.fastq	/	Botrytis cinerea	Col-0	leaves	573344	0.3566	2018-06-05
SRX4170161	PRJNA473829	coi.1.G1E.80_GAGTTAGC_L001_R1_001.fastq	/	Botrytis cinerea	Col-0	leaves	1417980	0.2861	2018-06-05
SRX4170162	PRJNA473829	coi.1.G1E.78_AAGAGATC_L001_R1_001.fastq	/	Botrytis cinerea	Col-0	leaves	351744	0.5855	2018-06-05
SRX4170163	PRJNA473829	coi.1.G1E.77_GTCTGTCA_L001_R1_001.fastq	/	Botrytis cinerea	Col-0	leaves	1651418	0.5522	2018-06-05
SRX4170164	PRJNA473829	coi.1.G1E.25_AGTGGTCA_L001_R1_001.fastq	/	Botrytis cinerea	Col-0	leaves	965762	0.1665	2018-06-05
SRX4170165	PRJNA473829	coi.1.G1E.24_CCTAATCC_L001_R1_001.fastq	/	Botrytis cinerea	Col-0	leaves	1185051	0.4246	2018-06-05
SRX4170166	PRJNA473829	coi.1.G1E.23_ACAGATTC_L001_R1_001.fastq	/	Botrytis cinerea	Col-0	leaves	121917	0.3651	2018-06-05
SRX4170167	PRJNA473829	coi.1.G1E.22_TCTTCACA_L001_R1_001.fastq	/	Botrytis cinerea	Col-0	leaves	1194160	0.4537	2018-06-05
SRX4170168	PRJNA473829	coi.1.G1E.21_GCGAGTAA_L001_R1_001.fastq	/	Botrytis cinerea	Col-0	leaves	1565111	0.3103	2018-06-05
SRX4170169	PRJNA473829	coi.1.G1E.20_CCTCCTGA_L001_R1_001.fastq	/	Botrytis cinerea	Col-0	leaves	513858	0.3487	2018-06-05
SRX4170170	PRJNA473829	coi.1.G1E.2_AACAACCA_L001_R1_001.fastq	/	Botrytis cinerea	Col-0	leaves	285844	0.1155	2018-06-05
SRX4170171	PRJNA473829	coi.1.G1E.19_AGTCACTA_L001_R1_001.fastq	/	Botrytis cinerea	Col-0	leaves	1294995	0.3601	2018-06-05
SRX4170172	PRJNA473829	coi.1.G1E.27_ATCCTGTA_L001_R1_001.fastq	/	Botrytis cinerea	Col-0	leaves	1553087	0.2887	2018-06-05
SRX4170173	PRJNA473829	coi.1.G1E.26_HG14E_S24_L004_R1_001.fastq	/	Botrytis cinerea	Col-0	leaves	10332557	0.4882	2018-06-05
SRX4170174	PRJNA473829	coi.1.G1F.81_CTGTAGCC_L002_R1_001.fastq	/	Botrytis cinerea	Col-0	leaves	1128273	0.2946	2018-06-05
SRX4170175	PRJNA473829	coi.1.G1F.80_GAGTTAGC_L002_R1_001.fastq	/	Botrytis cinerea	Col-0	leaves	1819161	0.3764	2018-06-05
SRX4170176	PRJNA473829	coi.1.G1F.74_ACGTATCA_L002_R1_001.fastq	/	Botrytis cinerea	Col-0	leaves	634899	0.3286	2018-06-05
SRX4170177	PRJNA473829	coi.1.G1F.73_ACAAGCTA_L002_R1_001.fastq	/	Botrytis cinerea	Col-0	leaves	2236919	0.2145	2018-06-05
SRX4170178	PRJNA473829	coi.1.G1F.76_GAATCTGA_L002_R1_001.fastq	/	Botrytis cinerea	Col-0	leaves	1998115	0.0929	2018-06-05
SRX4170179	PRJNA473829	coi.1.G1F.75_CAGCGTTA_L002_R1_001.fastq	/	Botrytis cinerea	Col-0	leaves	2028525	0.3007	2018-06-05
SRX4170180	PRJNA473829	coi.1.G1F.78_HG14F_S46_L004_R1_001.fastq	/	Botrytis cinerea	Col-0	leaves	9426837	0.6635	2018-06-05
SRX4170181	PRJNA473829	coi.1.G1F.77_GTCTGTCA_L002_R1_001.fastq	/	Botrytis cinerea	Col-0	leaves	1881451	0.2791	2018-06-05
SRX4170182	PRJNA473829	coi.1.G1F.8_CCATCCTC_L002_R1_001.fastq	/	Botrytis cinerea	Col-0	leaves	732709	0.3815	2018-06-05
SRX4170183	PRJNA473829	coi.1.G1F.79_ATTGGCTC_L002_R1_001.fastq	/	Botrytis cinerea	Col-0	leaves	2565008	0.3343	2018-06-05
SRX4170184	PRJNA473829	coi.1.G2F.2_AACAACCA_L004_R1_001.fastq	/	Botrytis cinerea	Col-0	leaves	1250185	0.5214	2018-06-05
SRX4170185	PRJNA473829	coi.1.G2E.63_ATAGCGAC_L003_R1_001.fastq	/	Botrytis cinerea	Col-0	leaves	2340157	0.6198	2018-06-05
SRX4170186	PRJNA473829	coi.1.G2F.21_GCGAGTAA_L004_R1_001.fastq	/	Botrytis cinerea	Col-0	leaves	2742663	0.6652	2018-06-05
SRX4170187	PRJNA473829	coi.1.G2F.20_CCTCCTGA_L004_R1_001.fastq	/	Botrytis cinerea	Col-0	leaves	3625825	0.6056	2018-06-05
SRX4170188	PRJNA473829	coi.1.G2F.23_ACAGATTC_L004_R1_001.fastq	/	Botrytis cinerea	Col-0	leaves	1219904	0.252	2018-06-05
SRX4170189	PRJNA473829	coi.1.G2F.22_TCTTCACA_L004_R1_001.fastq	/	Botrytis cinerea	Col-0	leaves	356554	0.3298	2018-06-05
SRX4170190	PRJNA473829	coi.1.G2F.25_AGTGGTCA_L004_R1_001.fastq	/	Botrytis cinerea	Col-0	leaves	1278192	0.527	2018-06-05
SRX4170191	PRJNA473829	coi.1.G2F.24_CCTAATCC_L004_R1_001.fastq	/	Botrytis cinerea	Col-0	leaves	1686078	0.564	2018-06-05
SRX4170192	PRJNA473829	coi.1.G2F.27_ATCCTGTA_L004_R1_001.fastq	/	Botrytis cinerea	Col-0	leaves	817801	0.5064	2018-06-05
SRX4170193	PRJNA473829	coi.1.G2F.26_AAGACGGA_L004_R1_001.fastq	/	Botrytis cinerea	Col-0	leaves	1255626	0.5087	2018-06-05
SRX4170194	PRJNA473829	coi.1.G2E.57_CATCAAGT_L003_R1_001.fastq	/	Botrytis cinerea	Col-0	leaves	57805	0.6771	2018-06-05
SRX4170195	PRJNA473829	coi.1.G2E.58_ACCTCCAA_L003_R1_001.fastq	/	Botrytis cinerea	Col-0	leaves	1100060	0.6042	2018-06-05
SRX4170196	PRJNA473829	coi.1.G2E.59_CAATGGAA_L003_R1_001.fastq	/	Botrytis cinerea	Col-0	leaves	2376628	0.6994	2018-06-05
SRX4170197	PRJNA473829	coi.1.G2E.6_TATCAGCA_L003_R1_001.fastq	/	Botrytis cinerea	Col-0	leaves	1335039	0.7103	2018-06-05
SRX4170198	PRJNA473829	coi.1.G2E.60_CTGAGCCA_L003_R1_001.fastq	/	Botrytis cinerea	Col-0	leaves	2126274	0.6373	2018-06-05
SRX4170199	PRJNA473829	coi.1.G2E.61_GTACGCAA_L003_R1_001.fastq	/	Botrytis cinerea	Col-0	leaves	2686155	0.6569	2018-06-05
SRX4170200	PRJNA473829	coi.1.G1E.9_AAACATCG_L001_R1_001.fastq	/	Botrytis cinerea	Col-0	leaves	261918	0.5675	2018-06-05
SRX4170201	PRJNA473829	coi.1.G1E.90_HG14E_S31_L004_R1_001.fastq	/	Botrytis cinerea	Col-0	leaves	753772	0.3353	2018-06-05
SRX4170202	PRJNA473829	coi.1.G2F.9_AAACATCG_L004_R1_001.fastq	/	Botrytis cinerea	Col-0	leaves	906228	0.3613	2018-06-05
SRX4170203	PRJNA473829	coi.1.G2F.90_AGAGTCAA_L004_R1_001.fastq	/	Botrytis cinerea	Col-0	leaves	648170	0.5274	2018-06-05
SRX4170204	PRJNA473829	coi.1.G2F.84_CAAGACTA_L004_R1_001.fastq	/	Botrytis cinerea	Col-0	leaves	1519662	0.5389	2018-06-05
SRX4170205	PRJNA473829	coi.1.G2F.85_GTGTTCTA_L004_R1_001.fastq	/	Botrytis cinerea	Col-0	leaves	1547859	0.6026	2018-06-05
SRX4170206	PRJNA473829	coi.1.G2F.82_ACTATGCA_L004_R1_001.fastq	/	Botrytis cinerea	Col-0	leaves	364539	0.593	2018-06-05
SRX4170207	PRJNA473829	coi.1.G2F.83_CATACCAA_L004_R1_001.fastq	/	Botrytis cinerea	Col-0	leaves	2007309	0.5815	2018-06-05
SRX4170208	PRJNA473829	coi.1.G2F.88_GATGAATC_L004_R1_001.fastq	/	Botrytis cinerea	Col-0	leaves	566085	0.3358	2018-06-05
SRX4170209	PRJNA473829	coi.1.G2F.89_AGTACAAG_L004_R1_001.fastq	/	Botrytis cinerea	Col-0	leaves	2471601	0.6352	2018-06-05
SRX4170210	PRJNA473829	coi.1.G2F.86_AAGGACAC_L004_R1_001.fastq	/	Botrytis cinerea	Col-0	leaves	1665558	0.5449	2018-06-05
SRX4170211	PRJNA473829	coi.1.G2F.87_CAAGGAGC_L004_R1_001.fastq	/	Botrytis cinerea	Col-0	leaves	1288984	0.5685	2018-06-05
SRX4170212	PRJNA473829	coi.1.G1E.16_CCGACAAC_L001_R1_001.fastq	/	Botrytis cinerea	Col-0	leaves	2549000	0.4378	2018-06-05
SRX4170213	PRJNA473829	coi.1.G1E.15_ACACGACC_L001_R1_001.fastq	/	Botrytis cinerea	Col-0	leaves	618522	0.4348	2018-06-05
SRX4170214	PRJNA473829	coi.1.G1F.972_CATACCAA_L008_R1_001.fastq	/	Botrytis cinerea	Col-0	leaves	3357208	0.4709	2018-06-05
SRX4170215	PRJNA473829	coi.1.G1F.971_CATACCAA_L007_R1_001.fastq	/	Botrytis cinerea	Col-0	leaves	2900742	0.469	2018-06-05
SRX4170216	PRJNA473829	coi.1.G1F.96_GCCAAGAC_L002_R1_001.fastq	/	Botrytis cinerea	Col-0	leaves	1219341	0.5841	2018-06-05
SRX4170217	PRJNA473829	coi.1.G1F.95_CACCTTAC_L002_R1_001.fastq	/	Botrytis cinerea	Col-0	leaves	3044829	0.5123	2018-06-05
SRX4170218	PRJNA473829	coi.1.G1F.94_AATCCGTC_L002_R1_001.fastq	/	Botrytis cinerea	Col-0	leaves	2713313	0.5183	2018-06-05
SRX4170219	PRJNA473829	coi.1.G1F.93_TAGGATGA_L002_R1_001.fastq	/	Botrytis cinerea	Col-0	leaves	1146138	0.5951	2018-06-05
SRX4170220	PRJNA473829	coi.1.G1F.92_GAGCTGAA_L002_R1_001.fastq	/	Botrytis cinerea	Col-0	leaves	1829445	0.5133	2018-06-05
SRX4170221	PRJNA473829	coi.1.G1F.91_CCAGTTCA_L002_R1_001.fastq	/	Botrytis cinerea	Col-0	leaves	1188321	0.5255	2018-06-05
SRX4170222	PRJNA473829	coi.1.G1F.982_GACTAGTA_L008_R1_001.fastq	/	Botrytis cinerea	Col-0	leaves	1309824	0.474	2018-06-05
SRX4170223	PRJNA473829	coi.1.G1F.981_GACTAGTA_L007_R1_001.fastq	/	Botrytis cinerea	Col-0	leaves	1139013	0.47	2018-06-05
SRX4170224	PRJNA473829	coi.1.G1E.53_GGTGCGAA_L001_R1_001.fastq	/	Botrytis cinerea	Col-0	leaves	2246505	0.5246	2018-06-05
SRX4170225	PRJNA473829	coi.1.G1E.54_TGGTGGTA_L001_R1_001.fastq	/	Botrytis cinerea	Col-0	leaves	1889345	0.6513	2018-06-05
SRX4170226	PRJNA473829	coi.1.G1E.5_GATAGACA_L001_R1_001.fastq	/	Botrytis cinerea	Col-0	leaves	1908061	0.5363	2018-06-05
SRX4170227	PRJNA473829	coi.1.G1E.50_ACAGCAGA_L001_R1_001.fastq	/	Botrytis cinerea	Col-0	leaves	3658127	0.5015	2018-06-05
SRX4170228	PRJNA473829	coi.1.G1E.51_GACTAGTA_L001_R1_001.fastq	/	Botrytis cinerea	Col-0	leaves	1925521	0.4864	2018-06-05
SRX4170229	PRJNA473829	coi.1.G1E.52_CTCAATGA_L001_R1_001.fastq	/	Botrytis cinerea	Col-0	leaves	2545155	0.5658	2018-06-05
SRX4170230	PRJNA473829	coi.1.G1E.46_TGGCTTCA_L001_R1_001.fastq	/	Botrytis cinerea	Col-0	leaves	1114767	0.5534	2018-06-05
SRX4170231	PRJNA473829	coi.1.G1E.47_AGCCATGC_L001_R1_001.fastq	/	Botrytis cinerea	Col-0	leaves	820455	0.1773	2018-06-05
SRX4170232	PRJNA473829	coi.1.G1E.48_CGGATTGC_L001_R1_001.fastq	/	Botrytis cinerea	Col-0	leaves	2949798	0.45	2018-06-05
SRX4170233	PRJNA473829	coi.1.G1E.49_CAGATCTG_L001_R1_001.fastq	/	Botrytis cinerea	Col-0	leaves	3668060	0.5168	2018-06-05
SRX4170234	PRJNA473829	coi.1.G1F.1_AACGTGAT_L002_R1_001.fastq	/	Botrytis cinerea	Col-0	leaves	1122981	0.5538	2018-06-05
SRX4170235	PRJNA473829	coi.1.G1F.10_AACCGAGA_L002_R1_001.fastq	/	Botrytis cinerea	Col-0	leaves	231660	0.1353	2018-06-05
SRX4170236	PRJNA473829	coi.1.G1F.11_AGCAGGAA_L002_R1_001.fastq	/	Botrytis cinerea	Col-0	leaves	735079	0.4334	2018-06-05
SRX4170237	PRJNA473829	coi.1.G1F.12_CCGTGAGA_L002_R1_001.fastq	/	Botrytis cinerea	Col-0	leaves	1636841	0.551	2018-06-05
SRX4170238	PRJNA473829	coi.1.G1F.13_GCCACATA_L002_R1_001.fastq	/	Botrytis cinerea	Col-0	leaves	472736	0.3452	2018-06-05
SRX4170239	PRJNA473829	coi.1.G1F.14_TCCGTCTA_L002_R1_001.fastq	/	Botrytis cinerea	Col-0	leaves	1091933	0.5507	2018-06-05
SRX4170240	PRJNA473829	coi.1.G1F.15_ACACGACC_L002_R1_001.fastq	/	Botrytis cinerea	Col-0	leaves	145416	0.3044	2018-06-05
SRX4170241	PRJNA473829	coi.1.G1F.16_CCGACAAC_L002_R1_001.fastq	/	Botrytis cinerea	Col-0	leaves	976442	0.4255	2018-06-05
SRX4170242	PRJNA473829	coi.1.G1F.17_ATGCCTAA_L002_R1_001.fastq	/	Botrytis cinerea	Col-0	leaves	183081	0.4276	2018-06-05
SRX4170243	PRJNA473829	coi.1.G1F.18_AACGCTTA_L002_R1_001.fastq	/	Botrytis cinerea	Col-0	leaves	62111	0.2859	2018-06-05
SRX4170244	PRJNA473829	coi.1.G1E.18_AACGCTTA_L001_R1_001.fastq	/	Botrytis cinerea	Col-0	leaves	46840	0.2432	2018-06-05
SRX4170245	PRJNA473829	coi.1.G2F.71_ATCATTCC_L004_R1_001.fastq	/	Botrytis cinerea	Col-0	leaves	3643796	0.685	2018-06-05
SRX4170246	PRJNA473829	coi.1.G2F.72_GACAGTGC_L004_R1_001.fastq	/	Botrytis cinerea	Col-0	leaves	1091127	0.5896	2018-06-05
SRX4170247	PRJNA473829	coi.1.G2F.64_GAACAGGC_L004_R1_001.fastq	/	Botrytis cinerea	Col-0	leaves	1768446	0.553	2018-06-05
SRX4170248	PRJNA473829	coi.1.G2F.65_HG24F_S61_L004_R1_001.fastq	/	Botrytis cinerea	Col-0	leaves	13283352	0.5598	2018-06-05
SRX4170249	PRJNA473829	coi.1.G2F.66_ACGCTCGA_L004_R1_001.fastq	/	Botrytis cinerea	Col-0	leaves	1624433	0.5245	2018-06-05
SRX4170250	PRJNA473829	coi.1.G2F.67_CACTTCGA_L004_R1_001.fastq	/	Botrytis cinerea	Col-0	leaves	1155283	0.4807	2018-06-05
SRX4170251	PRJNA473829	coi.1.G2F.68_CTGGCATA_L004_R1_001.fastq	/	Botrytis cinerea	Col-0	leaves	393290	0.5315	2018-06-05
SRX4170252	PRJNA473829	coi.1.G2F.69_GTCGTAGA_L004_R1_001.fastq	/	Botrytis cinerea	Col-0	leaves	3721611	0.633	2018-06-05
SRX4170253	PRJNA473829	coi.1.G2F.7_AATGTTGC_L004_R1_001.fastq	/	Botrytis cinerea	Col-0	leaves	1852607	0.6091	2018-06-05
SRX4170254	PRJNA473829	coi.1.G2F.70_AACTCACC_L004_R1_001.fastq	/	Botrytis cinerea	Col-0	leaves	2995196	0.5958	2018-06-05
SRX4170255	PRJNA473829	coi.1.G1E.17_ATGCCTAA_L001_R1_001.fastq	/	Botrytis cinerea	Col-0	leaves	716205	0.5368	2018-06-05
SRX4170256	PRJNA473829	coi.1.G2E.26_AAGACGGA_L003_R1_001.fastq	/	Botrytis cinerea	Col-0	leaves	889456	0.6115	2018-06-05
SRX4170257	PRJNA473829	coi.1.G2E.27_ATCCTGTA_L003_R1_001.fastq	/	Botrytis cinerea	Col-0	leaves	1567070	0.5983	2018-06-05
SRX4170258	PRJNA473829	coi.1.G2E.22_TCTTCACA_L003_R1_001.fastq	/	Botrytis cinerea	Col-0	leaves	3297189	0.6652	2018-06-05
SRX4170259	PRJNA473829	coi.1.G2E.23_ACAGATTC_L003_R1_001.fastq	/	Botrytis cinerea	Col-0	leaves	1632116	0.5454	2018-06-05
SRX4170260	PRJNA473829	coi.1.G2E.24_CCTAATCC_L003_R1_001.fastq	/	Botrytis cinerea	Col-0	leaves	1129763	0.6014	2018-06-05
SRX4170261	PRJNA473829	coi.1.G2E.25_AGTGGTCA_L003_R1_001.fastq	/	Botrytis cinerea	Col-0	leaves	1321091	0.628	2018-06-05
SRX4170262	PRJNA473829	coi.1.G2E.19_AGTCACTA_L003_R1_001.fastq	/	Botrytis cinerea	Col-0	leaves	1632484	0.6856	2018-06-05
SRX4170263	PRJNA473829	coi.1.G2E.2_AACAACCA_L003_R1_001.fastq	/	Botrytis cinerea	Col-0	leaves	913558	0.6039	2018-06-05
SRX4170264	PRJNA473829	coi.1.G2E.20_CCTCCTGA_L003_R1_001.fastq	/	Botrytis cinerea	Col-0	leaves	1441314	0.6404	2018-06-05
SRX4170265	PRJNA473829	coi.1.G2E.21_GCGAGTAA_L003_R1_001.fastq	/	Botrytis cinerea	Col-0	leaves	2960709	0.6719	2018-06-05
SRX4170266	PRJNA473829	coi.1.G2E.62_TTCACGCA_L003_R1_001.fastq	/	Botrytis cinerea	Col-0	leaves	1858900	0.6222	2018-06-05
SRX4170267	PRJNA473829	coi.1.G2F.19_AGTCACTA_L004_R1_001.fastq	/	Botrytis cinerea	Col-0	leaves	1125123	0.5866	2018-06-05
SRX4170268	PRJNA473829	coi.1.G2E.55_AGGCTAAC_L003_R1_001.fastq	/	Botrytis cinerea	Col-0	leaves	1580423	0.6932	2018-06-05
SRX4170269	PRJNA473829	coi.1.G2E.56_CTAAGGTC_L003_R1_001.fastq	/	Botrytis cinerea	Col-0	leaves	1098775	0.5717	2018-06-05
SRX4170270	PRJNA473829	coi.1.G2E.29_GCTAACGA_L003_R1_001.fastq	/	Botrytis cinerea	Col-0	leaves	2139817	0.7198	2018-06-05
SRX4170271	PRJNA473829	coi.1.G2E.28_CGAACTTA_L003_R1_001.fastq	/	Botrytis cinerea	Col-0	leaves	1934767	0.6188	2018-06-05
SRX4170272	PRJNA473829	coi.1.G1F.5_GATAGACA_L002_R1_001.fastq	/	Botrytis cinerea	Col-0	leaves	2849	0.4388	2018-06-05
SRX4170273	PRJNA473829	coi.1.G1F.50_ACAGCAGA_L002_R1_001.fastq	/	Botrytis cinerea	Col-0	leaves	1757564	0.4701	2018-06-05
SRX4170274	PRJNA473829	coi.1.G1F.51_GACTAGTA_L002_R1_001.fastq	/	Botrytis cinerea	Col-0	leaves	1699357	0.3882	2018-06-05
SRX4170275	PRJNA473829	coi.1.G1F.52_CTCAATGA_L002_R1_001.fastq	/	Botrytis cinerea	Col-0	leaves	2026604	0.4879	2018-06-05
SRX4170276	PRJNA473829	coi.1.G1F.46_TGGCTTCA_L002_R1_001.fastq	/	Botrytis cinerea	Col-0	leaves	117356	0.2008	2018-06-05
SRX4170277	PRJNA473829	coi.1.G1F.47_AGCCATGC_L002_R1_001.fastq	/	Botrytis cinerea	Col-0	leaves	765653	0.3462	2018-06-05
SRX4170278	PRJNA473829	coi.1.G1F.48_CGGATTGC_L002_R1_001.fastq	/	Botrytis cinerea	Col-0	leaves	655641	0.4608	2018-06-05
SRX4170279	PRJNA473829	coi.1.G1F.49_CAGATCTG_L002_R1_001.fastq	/	Botrytis cinerea	Col-0	leaves	1435737	0.468	2018-06-05
SRX4170280	PRJNA473829	coi.1.G1F.53_GGTGCGAA_L002_R1_001.fastq	/	Botrytis cinerea	Col-0	leaves	1710097	0.3881	2018-06-05
SRX4170281	PRJNA473829	coi.1.G1F.54_TGGTGGTA_L002_R1_001.fastq	/	Botrytis cinerea	Col-0	leaves	2038328	0.5024	2018-06-05
SRX4170282	PRJNA473829	coi.1.G2E.36_CGACTGGA_L003_R1_001.fastq	/	Botrytis cinerea	Col-0	leaves	146907	0.6698	2018-06-05
SRX4170283	PRJNA473829	coi.1.G2E.35_ATTGAGGA_L003_R1_001.fastq	/	Botrytis cinerea	Col-0	leaves	2138004	0.6445	2018-06-05
SRX4170284	PRJNA473829	coi.1.G2E.52_CTCAATGA_L003_R1_001.fastq	/	Botrytis cinerea	Col-0	leaves	1332754	0.5768	2018-06-05
SRX4170285	PRJNA473829	coi.1.G2E.51_GACTAGTA_L003_R1_001.fastq	/	Botrytis cinerea	Col-0	leaves	1080146	0.5895	2018-06-05
SRX4170286	PRJNA473829	coi.1.G2E.50_ACAGCAGA_L003_R1_001.fastq	/	Botrytis cinerea	Col-0	leaves	1279172	0.6113	2018-06-05
SRX4170287	PRJNA473829	coi.1.G2E.5_GATAGACA_L003_R1_001.fastq	/	Botrytis cinerea	Col-0	leaves	2872683	0.7509	2018-06-05
SRX4170288	PRJNA473829	coi.1.G2E.49_CAGATCTG_L003_R1_001.fastq	/	Botrytis cinerea	Col-0	leaves	1169348	0.6026	2018-06-05
SRX4170289	PRJNA473829	coi.1.G2E.48_CGGATTGC_L003_R1_001.fastq	/	Botrytis cinerea	Col-0	leaves	519063	0.5139	2018-06-05
SRX4170290	PRJNA473829	coi.1.G2E.47_AGCCATGC_L003_R1_001.fastq	/	Botrytis cinerea	Col-0	leaves	1277065	0.6062	2018-06-05
SRX4170291	PRJNA473829	coi.1.G2E.46_TGGCTTCA_L003_R1_001.fastq	/	Botrytis cinerea	Col-0	leaves	2018942	0.6611	2018-06-05
SRX4170292	PRJNA473829	coi.1.G2E.54_TGGTGGTA_L003_R1_001.fastq	/	Botrytis cinerea	Col-0	leaves	2801576	0.7306	2018-06-05
SRX4170293	PRJNA473829	coi.1.G2E.53_GGTGCGAA_L003_R1_001.fastq	/	Botrytis cinerea	Col-0	leaves	1880670	0.5471	2018-06-05
SRX4170294	PRJNA473829	coi.1.G2F.982_GATGAATC_L008_R1_001.fastq	/	Botrytis cinerea	Col-0	leaves	4789023	0.4727	2018-06-05
SRX4170295	PRJNA473829	coi.1.G2F.981_GATGAATC_L007_R1_001.fastq	/	Botrytis cinerea	Col-0	leaves	4221219	0.4649	2018-06-05
SRX4170296	PRJNA473829	coi.1.G1E.8_CCATCCTC_L001_R1_001.fastq	/	Botrytis cinerea	Col-0	leaves	4395218	0.5705	2018-06-05
SRX4170297	PRJNA473829	coi.1.G1E.79_HG14E_S30_L004_R1_001.fastq	/	Botrytis cinerea	Col-0	leaves	5021847	0.4514	2018-06-05
SRX4170298	PRJNA473829	coi.1.G1E.74_ACGTATCA_L001_R1_001.fastq	/	Botrytis cinerea	Col-0	leaves	1999464	0.5016	2018-06-05
SRX4170299	PRJNA473829	coi.1.G1E.73_ACAAGCTA_L001_R1_001.fastq	/	Botrytis cinerea	Col-0	leaves	2155189	0.5619	2018-06-05
SRX4170300	PRJNA473829	coi.1.G1E.76_GAATCTGA_L001_R1_001.fastq	/	Botrytis cinerea	Col-0	leaves	619384	0.2928	2018-06-05
SRX4170301	PRJNA473829	coi.1.G1E.75_CAGCGTTA_L001_R1_001.fastq	/	Botrytis cinerea	Col-0	leaves	770475	0.7043	2018-06-05
SRX4170302	PRJNA473829	coi.1.G2F.92_GAGCTGAA_L004_R1_001.fastq	/	Botrytis cinerea	Col-0	leaves	1112364	0.5397	2018-06-05
SRX4170303	PRJNA473829	coi.1.G2F.91_CCAGTTCA_L004_R1_001.fastq	/	Botrytis cinerea	Col-0	leaves	1321717	0.5754	2018-06-05
SRX4170304	PRJNA473829	coi.1.G2F.94_AATCCGTC_L004_R1_001.fastq	/	Botrytis cinerea	Col-0	leaves	1090697	0.4572	2018-06-05
SRX4170305	PRJNA473829	coi.1.G2F.93_TAGGATGA_L004_R1_001.fastq	/	Botrytis cinerea	Col-0	leaves	1031286	0.5004	2018-06-05
SRX4170306	PRJNA473829	coi.1.G2F.96_GCCAAGAC_L004_R1_001.fastq	/	Botrytis cinerea	Col-0	leaves	743922	0.4147	2018-06-05
SRX4170307	PRJNA473829	coi.1.G2F.95_CACCTTAC_L004_R1_001.fastq	/	Botrytis cinerea	Col-0	leaves	1390423	0.4906	2018-06-05
SRX4170308	PRJNA473829	coi.1.G2F.972_CAAGGAGC_L008_R1_001.fastq	/	Botrytis cinerea	Col-0	leaves	4516321	0.5151	2018-06-05
SRX4170309	PRJNA473829	coi.1.G2F.971_CAAGGAGC_L007_R1_001.fastq	/	Botrytis cinerea	Col-0	leaves	3920035	0.514	2018-06-05
SRX4170310	PRJNA473829	coi.1.G1E.82_ACTATGCA_L001_R1_001.fastq	/	Botrytis cinerea	Col-0	leaves	2051274	0.5293	2018-06-05
SRX4170311	PRJNA473829	coi.1.G1E.83_CATACCAA_L001_R1_001.fastq	/	Botrytis cinerea	Col-0	leaves	2550981	0.4271	2018-06-05
SRX4170312	PRJNA473829	coi.1.G1E.84_CAAGACTA_L001_R1_001.fastq	/	Botrytis cinerea	Col-0	leaves	1726589	0.6288	2018-06-05
SRX4170313	PRJNA473829	coi.1.G1E.85_GTGTTCTA_L001_R1_001.fastq	/	Botrytis cinerea	Col-0	leaves	1671535	0.5108	2018-06-05
SRX4170314	PRJNA473829	coi.1.G1E.86_AAGGACAC_L001_R1_001.fastq	/	Botrytis cinerea	Col-0	leaves	1632677	0.4858	2018-06-05
SRX4170315	PRJNA473829	coi.1.G1E.87_CAAGGAGC_L001_R1_001.fastq	/	Botrytis cinerea	Col-0	leaves	937986	0.5985	2018-06-05
SRX4170316	PRJNA473829	coi.1.G1E.88_GATGAATC_L001_R1_001.fastq	/	Botrytis cinerea	Col-0	leaves	1176507	0.5899	2018-06-05
SRX4170317	PRJNA473829	coi.1.G1E.89_AGTACAAG_L001_R1_001.fastq	/	Botrytis cinerea	Col-0	leaves	1282258	0.5322	2018-06-05
SRX4170318	PRJNA473829	coi.1.G2F.35_ATTGAGGA_L004_R1_001.fastq	/	Botrytis cinerea	Col-0	leaves	944819	0.22	2018-06-05
SRX4170319	PRJNA473829	coi.1.G2F.36_CGACTGGA_L004_R1_001.fastq	/	Botrytis cinerea	Col-0	leaves	289946	0.5152	2018-06-05
SRX4170320	PRJNA473829	coi.1.G2F.31_AGATGTAC_L004_R1_001.fastq	/	Botrytis cinerea	Col-0	leaves	1575443	0.5908	2018-06-05
SRX4170321	PRJNA473829	coi.1.G2F.32_CCTCTATC_L004_R1_001.fastq	/	Botrytis cinerea	Col-0	leaves	3679193	0.6177	2018-06-05
SRX4170322	PRJNA473829	coi.1.G2F.33_ACCACTGT_L004_R1_001.fastq	/	Botrytis cinerea	Col-0	leaves	1353205	0.3415	2018-06-05
SRX4170323	PRJNA473829	coi.1.G2F.34_AAGGTACA_L004_R1_001.fastq	/	Botrytis cinerea	Col-0	leaves	440500	0.48	2018-06-05
SRX4170324	PRJNA473829	coi.1.G2F.28_CGAACTTA_L004_R1_001.fastq	/	Botrytis cinerea	Col-0	leaves	2783827	0.6241	2018-06-05
SRX4170325	PRJNA473829	coi.1.G2F.29_GCTAACGA_L004_R1_001.fastq	/	Botrytis cinerea	Col-0	leaves	2737084	0.7007	2018-06-05
SRX4170326	PRJNA473829	coi.1.G2F.3_AGATCGCA_L004_R1_001.fastq	/	Botrytis cinerea	Col-0	leaves	2055517	0.567	2018-06-05
SRX4170327	PRJNA473829	coi.1.G2F.30_TGAAGAGA_L004_R1_001.fastq	/	Botrytis cinerea	Col-0	leaves	3431164	0.6259	2018-06-05
SRX4170328	PRJNA473829	coi.1.G1F.71_ATCATTCC_L002_R1_001.fastq	/	Botrytis cinerea	Col-0	leaves	566716	0.2665	2018-06-05
SRX4170329	PRJNA473829	coi.1.G1E.45_GGAGAACA_L001_R1_001.fastq	/	Botrytis cinerea	Col-0	leaves	1037895	0.7317	2018-06-05
SRX4170330	PRJNA473829	coi.1.G1E.44_CGCATACA_L001_R1_001.fastq	/	Botrytis cinerea	Col-0	leaves	2178263	0.6211	2018-06-05
SRX4170331	PRJNA473829	coi.1.G1F.72_GACAGTGC_L002_R1_001.fastq	/	Botrytis cinerea	Col-0	leaves	1480203	0.3971	2018-06-05
SRX4170332	PRJNA473829	coi.1.G1E.38_TGGAACAA_L001_R1_001.fastq	/	Botrytis cinerea	Col-0	leaves	1623045	0.6082	2018-06-05
SRX4170333	PRJNA473829	coi.1.G1E.37_GCTCGGTA_L001_R1_001.fastq	/	Botrytis cinerea	Col-0	leaves	740275	0.6168	2018-06-05
SRX4170334	PRJNA473829	coi.1.G1E.4_CCGAAGTA_L001_R1_001.fastq	/	Botrytis cinerea	Col-0	leaves	2632247	0.6117	2018-06-05
SRX4170335	PRJNA473829	coi.1.G1E.39_AGCACCTC_L001_R1_001.fastq	/	Botrytis cinerea	Col-0	leaves	994963	0.5103	2018-06-05
SRX4170336	PRJNA473829	coi.1.G1E.41_ACATTGGC_L001_R1_001.fastq	/	Botrytis cinerea	Col-0	leaves	835941	0.559	2018-06-05
SRX4170337	PRJNA473829	coi.1.G1E.40_CGACACAC_L001_R1_001.fastq	/	Botrytis cinerea	Col-0	leaves	3076383	0.6143	2018-06-05
SRX4170338	PRJNA473829	coi.1.G1E.43_CAACCACA_L001_R1_001.fastq	/	Botrytis cinerea	Col-0	leaves	723122	0.5318	2018-06-05
SRX4170339	PRJNA473829	coi.1.G1E.42_ACACAGAA_L001_R1_001.fastq	/	Botrytis cinerea	Col-0	leaves	367155	0.4124	2018-06-05
SRX4170340	PRJNA473829	coi.1.G2E.95_CACCTTAC_L003_R1_001.fastq	/	Botrytis cinerea	Col-0	leaves	1990252	0.5834	2018-06-05
SRX4170341	PRJNA473829	coi.1.G2E.96_GCCAAGAC_L003_R1_001.fastq	/	Botrytis cinerea	Col-0	leaves	660297	0.6677	2018-06-05
SRX4170342	PRJNA473829	coi.1.G2E.971_GTGTTCTA_L007_R1_001.fastq	/	Botrytis cinerea	Col-0	leaves	4093158	0.4218	2018-06-05
SRX4170343	PRJNA473829	coi.1.G2E.972_GTGTTCTA_L008_R1_001.fastq	/	Botrytis cinerea	Col-0	leaves	4707990	0.4242	2018-06-05
SRX4170344	PRJNA473829	coi.1.G2E.91_CCAGTTCA_L003_R1_001.fastq	/	Botrytis cinerea	Col-0	leaves	1352309	0.6258	2018-06-05
SRX4170345	PRJNA473829	coi.1.G2E.92_GAGCTGAA_L003_R1_001.fastq	/	Botrytis cinerea	Col-0	leaves	754966	0.4725	2018-06-05
SRX4170346	PRJNA473829	coi.1.G1F.27_ATCCTGTA_L002_R1_001.fastq	/	Botrytis cinerea	Col-0	leaves	988490	0.3935	2018-06-05
SRX4170347	PRJNA473829	coi.1.G2E.94_AATCCGTC_L003_R1_001.fastq	/	Botrytis cinerea	Col-0	leaves	80054	0.6121	2018-06-05
SRX4170348	PRJNA473829	coi.1.G1F.25_AGTGGTCA_L002_R1_001.fastq	/	Botrytis cinerea	Col-0	leaves	963130	0.1707	2018-06-05
SRX4170349	PRJNA473829	coi.1.G1F.24_CCTAATCC_L002_R1_001.fastq	/	Botrytis cinerea	Col-0	leaves	2408425	0.494	2018-06-05
SRX4170350	PRJNA473829	coi.1.G1F.23_HG14F_S38_L004_R1_001.fastq	/	Botrytis cinerea	Col-0	leaves	2464624	0.5543	2018-06-05
SRX4170351	PRJNA473829	coi.1.G1F.22_TCTTCACA_L002_R1_001.fastq	/	Botrytis cinerea	Col-0	leaves	1652602	0.5092	2018-06-05
SRX4170352	PRJNA473829	coi.1.G2E.981_AAGGACAC_L007_R1_001.fastq	/	Botrytis cinerea	Col-0	leaves	2493651	0.2946	2018-06-05
SRX4170353	PRJNA473829	coi.1.G2E.982_AAGGACAC_L008_R1_001.fastq	/	Botrytis cinerea	Col-0	leaves	2780412	0.3051	2018-06-05
SRX4170354	PRJNA473829	coi.1.G1F.2_AACAACCA_L002_R1_001.fastq	/	Botrytis cinerea	Col-0	leaves	137562	0.1412	2018-06-05
SRX4170355	PRJNA473829	coi.1.G1F.19_AGTCACTA_L002_R1_001.fastq	/	Botrytis cinerea	Col-0	leaves	916579	0.5217	2018-06-05
SRX4170356	PRJNA473829	coi.1.G2E.90_AGAGTCAA_L003_R1_001.fastq	/	Botrytis cinerea	Col-0	leaves	146550	0.5062	2018-06-05
SRX4170357	PRJNA473829	coi.1.G2F.8_CCATCCTC_L004_R1_001.fastq	/	Botrytis cinerea	Col-0	leaves	2528175	0.5114	2018-06-05
SRX4170358	PRJNA473829	coi.1.G2F.79_ATTGGCTC_L004_R1_001.fastq	/	Botrytis cinerea	Col-0	leaves	2104117	0.6006	2018-06-05
SRX4170359	PRJNA473829	coi.1.G2F.78_AAGAGATC_L004_R1_001.fastq	/	Botrytis cinerea	Col-0	leaves	908428	0.5125	2018-06-05
SRX4170360	PRJNA473829	coi.1.G2F.77_GTCTGTCA_L004_R1_001.fastq	/	Botrytis cinerea	Col-0	leaves	2159413	0.6137	2018-06-05
SRX4170361	PRJNA473829	coi.1.G2F.76_GAATCTGA_L004_R1_001.fastq	/	Botrytis cinerea	Col-0	leaves	951069	0.5931	2018-06-05
SRX4170362	PRJNA473829	coi.1.G2F.75_CAGCGTTA_L004_R1_001.fastq	/	Botrytis cinerea	Col-0	leaves	192847	0.3594	2018-06-05
SRX4170363	PRJNA473829	coi.1.G2E.80_GAGTTAGC_L003_R1_001.fastq	/	Botrytis cinerea	Col-0	leaves	2261286	0.6267	2018-06-05
SRX4170364	PRJNA473829	coi.1.G2F.73_ACAAGCTA_L004_R1_001.fastq	/	Botrytis cinerea	Col-0	leaves	1695432	0.5778	2018-06-05
SRX4170365	PRJNA473829	coi.1.G2E.79_ATTGGCTC_L003_R1_001.fastq	/	Botrytis cinerea	Col-0	leaves	2492869	0.6427	2018-06-05
SRX4170366	PRJNA473829	coi.1.G2E.8_CCATCCTC_L003_R1_001.fastq	/	Botrytis cinerea	Col-0	leaves	2545405	0.5925	2018-06-05
SRX4170367	PRJNA473829	coi.1.G2E.77_GTCTGTCA_L003_R1_001.fastq	/	Botrytis cinerea	Col-0	leaves	2909170	0.5805	2018-06-05
SRX4170368	PRJNA473829	coi.1.G2E.78_AAGAGATC_L003_R1_001.fastq	/	Botrytis cinerea	Col-0	leaves	1690393	0.5668	2018-06-05
SRX4170369	PRJNA473829	coi.1.G2E.75_CAGCGTTA_L003_R1_001.fastq	/	Botrytis cinerea	Col-0	leaves	130339	0.2482	2018-06-05
SRX4170370	PRJNA473829	coi.1.G2E.76_GAATCTGA_L003_R1_001.fastq	/	Botrytis cinerea	Col-0	leaves	1821251	0.5922	2018-06-05
SRX4170371	PRJNA473829	coi.1.G2F.81_CTGTAGCC_L004_R1_001.fastq	/	Botrytis cinerea	Col-0	leaves	640439	0.4288	2018-06-05
SRX4170372	PRJNA473829	coi.1.G2F.80_GAGTTAGC_L004_R1_001.fastq	/	Botrytis cinerea	Col-0	leaves	784197	0.4899	2018-06-05
SRX4170373	PRJNA473829	coi.1.G2E.18_AACGCTTA_L003_R1_001.fastq	/	Botrytis cinerea	Col-0	leaves	2036117	0.6442	2018-06-05
SRX4170374	PRJNA473829	coi.1.G2E.17_ATGCCTAA_L003_R1_001.fastq	/	Botrytis cinerea	Col-0	leaves	961440	0.6476	2018-06-05
SRX4170375	PRJNA473829	coi.1.G2E.12_CCGTGAGA_L003_R1_001.fastq	/	Botrytis cinerea	Col-0	leaves	1919741	0.5987	2018-06-05
SRX4170376	PRJNA473829	coi.1.G2E.11_AGCAGGAA_L003_R1_001.fastq	/	Botrytis cinerea	Col-0	leaves	1519765	0.6044	2018-06-05
SRX4170377	PRJNA473829	coi.1.G2E.10_AACCGAGA_L003_R1_001.fastq	/	Botrytis cinerea	Col-0	leaves	2255692	0.6443	2018-06-05
SRX4170378	PRJNA473829	coi.1.G2E.1_AACGTGAT_L003_R1_001.fastq	/	Botrytis cinerea	Col-0	leaves	2446745	0.7794	2018-06-05
SRX4170379	PRJNA473829	coi.1.G2E.16_CCGACAAC_L003_R1_001.fastq	/	Botrytis cinerea	Col-0	leaves	1504994	0.576	2018-06-05
SRX4170380	PRJNA473829	coi.1.G2E.15_ACACGACC_L003_R1_001.fastq	/	Botrytis cinerea	Col-0	leaves	589132	0.5241	2018-06-05
SRX4170381	PRJNA473829	coi.1.G2E.14_TCCGTCTA_L003_R1_001.fastq	/	Botrytis cinerea	Col-0	leaves	1776524	0.6625	2018-06-05
SRX4170382	PRJNA473829	coi.1.G2E.13_GCCACATA_L003_R1_001.fastq	/	Botrytis cinerea	Col-0	leaves	2201949	0.5581	2018-06-05
SRX4170383	PRJNA473829	coi.1.G1E.12_CCGTGAGA_L001_R1_001.fastq	/	Botrytis cinerea	Col-0	leaves	2765714	0.5198	2018-06-05
SRX4170384	PRJNA473829	coi.1.G1E.11_AGCAGGAA_L001_R1_001.fastq	/	Botrytis cinerea	Col-0	leaves	1701288	0.5038	2018-06-05
SRX4170385	PRJNA473829	coi.1.G2F.1_AACGTGAT_L004_R1_001.fastq	/	Botrytis cinerea	Col-0	leaves	710172	0.5335	2018-06-05
SRX4170386	PRJNA473829	coi.1.G2F.10_AACCGAGA_L004_R1_001.fastq	/	Botrytis cinerea	Col-0	leaves	1580538	0.4393	2018-06-05
SRX4170387	PRJNA473829	coi.1.G2F.15_ACACGACC_L004_R1_001.fastq	/	Botrytis cinerea	Col-0	leaves	1159111	0.5208	2018-06-05
SRX4170388	PRJNA473829	coi.1.G2F.16_CCGACAAC_L004_R1_001.fastq	/	Botrytis cinerea	Col-0	leaves	1794041	0.509	2018-06-05
SRX4170389	PRJNA473829	coi.1.G1E.14_TCCGTCTA_L001_R1_001.fastq	/	Botrytis cinerea	Col-0	leaves	2719993	0.5333	2018-06-05
SRX4170390	PRJNA473829	coi.1.G2F.14_TCCGTCTA_L004_R1_001.fastq	/	Botrytis cinerea	Col-0	leaves	2407769	0.5785	2018-06-05
SRX4170391	PRJNA473829	coi.1.G2F.17_ATGCCTAA_L004_R1_001.fastq	/	Botrytis cinerea	Col-0	leaves	713972	0.5381	2018-06-05
SRX4170392	PRJNA473829	coi.1.G2E.7_AATGTTGC_L003_R1_001.fastq	/	Botrytis cinerea	Col-0	leaves	1573897	0.5958	2018-06-05
SRX4170393	PRJNA473829	coi.1.G1F.58_ACCTCCAA_L002_R1_001.fastq	/	Botrytis cinerea	Col-0	leaves	449740	0.4264	2018-06-05
SRX4170394	PRJNA473829	coi.1.G1F.57_CATCAAGT_L002_R1_001.fastq	/	Botrytis cinerea	Col-0	leaves	3508226	0.4986	2018-06-05
SRX4170395	PRJNA473829	coi.1.G1F.56_CTAAGGTC_L002_R1_001.fastq	/	Botrytis cinerea	Col-0	leaves	1525558	0.5113	2018-06-05
SRX4170396	PRJNA473829	coi.1.G1F.55_AGGCTAAC_L002_R1_001.fastq	/	Botrytis cinerea	Col-0	leaves	2722129	0.4055	2018-06-05
SRX4170397	PRJNA473829	coi.1.G1F.61_GTACGCAA_L002_R1_001.fastq	/	Botrytis cinerea	Col-0	leaves	2100241	0.3868	2018-06-05
SRX4170398	PRJNA473829	coi.1.G1F.60_CTGAGCCA_L002_R1_001.fastq	/	Botrytis cinerea	Col-0	leaves	1689967	0.4992	2018-06-05
SRX4170399	PRJNA473829	coi.1.G1F.6_TATCAGCA_L002_R1_001.fastq	/	Botrytis cinerea	Col-0	leaves	863268	0.5351	2018-06-05
SRX4170400	PRJNA473829	coi.1.G1F.59_CAATGGAA_L002_R1_001.fastq	/	Botrytis cinerea	Col-0	leaves	2815293	0.3045	2018-06-05
SRX4170401	PRJNA473829	coi.1.G1F.63_ATAGCGAC_L002_R1_001.fastq	/	Botrytis cinerea	Col-0	leaves	1843066	0.3046	2018-06-05
SRX4170402	PRJNA473829	coi.1.G1F.62_TTCACGCA_L002_R1_001.fastq	/	Botrytis cinerea	Col-0	leaves	2660437	0.3686	2018-06-05
SRX4170802	PRJNA473829	npr.1.G1F.69_GTCGTAGA_L004_R1_001.fastq	/	Botrytis cinerea	Col-0	leaves	1376798	0.6117	2018-06-05
SRX4170803	PRJNA473829	npr.1.G1F.68_CTGGCATA_L004_R1_001.fastq	/	Botrytis cinerea	Col-0	leaves	1171019	0.6302	2018-06-05
SRX4170804	PRJNA473829	npr.1.G1F.70_AACTCACC_L004_R1_001.fastq	/	Botrytis cinerea	Col-0	leaves	1130041	0.67	2018-06-05
SRX4170805	PRJNA473829	npr.1.G1F.7_L001_R1_001.fastq	/	Botrytis cinerea	Col-0	leaves	267837	0.3931	2018-06-05
SRX4170806	PRJNA473829	npr.1.G1F.65_CGCTGATC_L004_R1_001.fastq	/	Botrytis cinerea	Col-0	leaves	1191113	0.6353	2018-06-05
SRX4170807	PRJNA473829	npr.1.G1F.64_GAACAGGC_L004_R1_001.fastq	/	Botrytis cinerea	Col-0	leaves	1295670	0.5366	2018-06-05
SRX4170808	PRJNA473829	npr.1.G1F.67_L001_R1_001.fastq	/	Botrytis cinerea	Col-0	leaves	88508	0.3248	2018-06-05
SRX4170809	PRJNA473829	npr.1.G1F.66_ACGCTCGA_L004_R1_001.fastq	/	Botrytis cinerea	Col-0	leaves	616437	0.1556	2018-06-05
SRX4170810	PRJNA473829	npr.1.G1F.72_GACAGTGC_L004_R1_001.fastq	/	Botrytis cinerea	Col-0	leaves	1312625	0.5386	2018-06-05
SRX4170811	PRJNA473829	npr.1.G1F.71_ATCATTCC_L004_R1_001.fastq	/	Botrytis cinerea	Col-0	leaves	1200426	0.6836	2018-06-05
SRX4170812	PRJNA473829	npr.1.G1E.44_CGCATACA_L003_R1_001.fastq	/	Botrytis cinerea	Col-0	leaves	2151313	0.3989	2018-06-05
SRX4170813	PRJNA473829	npr.1.G1E.45_GGAGAACA_L003_R1_001.fastq	/	Botrytis cinerea	Col-0	leaves	1359902	0.5192	2018-06-05
SRX4170814	PRJNA473829	npr.1.G1E.37_GCTCGGTA_L003_R1_001.fastq	/	Botrytis cinerea	Col-0	leaves	2034112	0.2609	2018-06-05
SRX4170815	PRJNA473829	npr.1.G1E.38_TGGAACAA_L003_R1_001.fastq	/	Botrytis cinerea	Col-0	leaves	1176437	0.1325	2018-06-05
SRX4170816	PRJNA473829	npr.1.G1E.39_AGCACCTC_L003_R1_001.fastq	/	Botrytis cinerea	Col-0	leaves	2011185	0.2933	2018-06-05
SRX4170817	PRJNA473829	npr.1.G1E.4_CCGAAGTA_L003_R1_001.fastq	/	Botrytis cinerea	Col-0	leaves	1508326	0.4119	2018-06-05
SRX4170818	PRJNA473829	npr.1.G1E.40_CGACACAC_L003_R1_001.fastq	/	Botrytis cinerea	Col-0	leaves	1227649	0.2591	2018-06-05
SRX4170819	PRJNA473829	npr.1.G1E.41_ACATTGGC_L003_R1_001.fastq	/	Botrytis cinerea	Col-0	leaves	1568504	0.3324	2018-06-05
SRX4170820	PRJNA473829	npr.1.G1E.42_ACACAGAA_L003_R1_001.fastq	/	Botrytis cinerea	Col-0	leaves	1553005	0.2296	2018-06-05
SRX4170821	PRJNA473829	npr.1.G1E.43_CAACCACA_L003_R1_001.fastq	/	Botrytis cinerea	Col-0	leaves	1617235	0.2202	2018-06-05
SRX4170822	PRJNA473829	npr.1.G2F.10_AACCGAGA_L008_R1_001.fastq	/	Botrytis cinerea	Col-0	leaves	1607384	0.6548	2018-06-05
SRX4170823	PRJNA473829	npr.1.G2F.1_L001_R2_001.fastq	/	Botrytis cinerea	Col-0	leaves	365377	0.5145	2018-06-07
SRX4170824	PRJNA473829	npr.1.G2F.12_L001_R2_001.fastq	/	Botrytis cinerea	Col-0	leaves	116252	0.4621	2018-06-07
SRX4170825	PRJNA473829	npr.1.G2F.11_AGCAGGAA_L008_R1_001.fastq	/	Botrytis cinerea	Col-0	leaves	1717290	0.6639	2018-06-05
SRX4170826	PRJNA473829	npr.1.G2F.14_TCCGTCTA_L008_R1_001.fastq	/	Botrytis cinerea	Col-0	leaves	1472204	0.7861	2018-06-05
SRX4170827	PRJNA473829	npr.1.G2F.13_GCCACATA_L008_R1_001.fastq	/	Botrytis cinerea	Col-0	leaves	1571361	0.6406	2018-06-05
SRX4170828	PRJNA473829	npr.1.G2F.16_CCGACAAC_L008_R1_001.fastq	/	Botrytis cinerea	Col-0	leaves	1541533	0.6586	2018-06-05
SRX4170829	PRJNA473829	npr.1.G2F.15_ACACGACC_L008_R1_001.fastq	/	Botrytis cinerea	Col-0	leaves	1611757	0.6407	2018-06-05
SRX4170830	PRJNA473829	npr.1.G2F.18_AACGCTTA_L008_R1_001.fastq	/	Botrytis cinerea	Col-0	leaves	1398429	0.6455	2018-06-05
SRX4170831	PRJNA473829	npr.1.G2F.17_L001_R2_001.fastq	/	Botrytis cinerea	Col-0	leaves	164710	0.4003	2018-06-07
SRX4170832	PRJNA473829	npr.1.G1F.53_GGTGCGAA_L004_R1_001.fastq	/	Botrytis cinerea	Col-0	leaves	1212589	0.5199	2018-06-05
SRX4170833	PRJNA473829	npr.1.G2F.981_GACAGTGC_L007_R1_001.fastq	/	Botrytis cinerea	Col-0	leaves	1653003	0.6557	2018-06-05
SRX4170834	PRJNA473829	npr.1.G2F.982_GACAGTGC_L008_R1_001.fastq	/	Botrytis cinerea	Col-0	leaves	1928914	0.6533	2018-06-05
SRX4170835	PRJNA473829	npr.1.G1E.54_TGGTGGTA_L003_R1_001.fastq	/	Botrytis cinerea	Col-0	leaves	91885	0.4744	2018-06-05
SRX4170836	PRJNA473829	npr.1.G1E.53_GGTGCGAA_L003_R1_001.fastq	/	Botrytis cinerea	Col-0	leaves	933574	0.3109	2018-06-05
SRX4170837	PRJNA473829	npr.1.G2F.93_TAGGATGA_L008_R1_001.fastq	/	Botrytis cinerea	Col-0	leaves	598151	0.6385	2018-06-05
SRX4170838	PRJNA473829	npr.1.G2F.94_AATCCGTC_L008_R1_001.fastq	/	Botrytis cinerea	Col-0	leaves	1482281	0.5734	2018-06-05
SRX4170839	PRJNA473829	npr.1.G2F.91_CCAGTTCA_L008_R1_001.fastq	/	Botrytis cinerea	Col-0	leaves	1375551	0.7707	2018-06-05
SRX4170840	PRJNA473829	npr.1.G2F.92_GAGCTGAA_L008_R1_001.fastq	/	Botrytis cinerea	Col-0	leaves	1925065	0.4912	2018-06-05
SRX4170841	PRJNA473829	npr.1.G2F.971_ATCATTCC_L007_R1_001.fastq	/	Botrytis cinerea	Col-0	leaves	3614190	0.4153	2018-06-05
SRX4170842	PRJNA473829	npr.1.G1E.46_TGGCTTCA_L003_R1_001.fastq	/	Botrytis cinerea	Col-0	leaves	1828737	0.4494	2018-06-05
SRX4170843	PRJNA473829	npr.1.G2F.95_CACCTTAC_L008_R1_001.fastq	/	Botrytis cinerea	Col-0	leaves	1365446	0.7257	2018-06-05
SRX4170844	PRJNA473829	npr.1.G1E.48_CGGATTGC_L003_R1_001.fastq	/	Botrytis cinerea	Col-0	leaves	1093879	0.303	2018-06-05
SRX4170845	PRJNA473829	npr.1.G2E.45_GGAGAACA_L007_R1_001.fastq	/	Botrytis cinerea	Col-0	leaves	1249810	0.6504	2018-06-05
SRX4170846	PRJNA473829	npr.1.G2E.44_CGCATACA_L007_R1_001.fastq	/	Botrytis cinerea	Col-0	leaves	1426532	0.6755	2018-06-05
SRX4170847	PRJNA473829	npr.1.G2E.41_ACATTGGC_L007_R1_001.fastq	/	Botrytis cinerea	Col-0	leaves	1956644	0.5703	2018-06-05
SRX4170848	PRJNA473829	npr.1.G2E.40_CGACACAC_L007_R1_001.fastq	/	Botrytis cinerea	Col-0	leaves	2237057	0.5332	2018-06-05
SRX4170849	PRJNA473829	npr.1.G2E.43_CAACCACA_L007_R1_001.fastq	/	Botrytis cinerea	Col-0	leaves	1292112	0.6372	2018-06-05
SRX4170850	PRJNA473829	npr.1.G2E.42_ACACAGAA_L007_R1_001.fastq	/	Botrytis cinerea	Col-0	leaves	291317	0.2712	2018-06-05
SRX4170851	PRJNA473829	npr.1.G2E.38_TGGAACAA_L007_R1_001.fastq	/	Botrytis cinerea	Col-0	leaves	1602402	0.6242	2018-06-05
SRX4170852	PRJNA473829	npr.1.G2E.37_GCTCGGTA_L007_R1_001.fastq	/	Botrytis cinerea	Col-0	leaves	2033840	0.6922	2018-06-05
SRX4170853	PRJNA473829	npr.1.G2E.4_CCGAAGTA_L007_R1_001.fastq	/	Botrytis cinerea	Col-0	leaves	1719542	0.6262	2018-06-05
SRX4170854	PRJNA473829	npr.1.G2E.39_AGCACCTC_L007_R1_001.fastq	/	Botrytis cinerea	Col-0	leaves	1798578	0.6548	2018-06-05
SRX4170855	PRJNA473829	npr.1.G2F.74_ACGTATCA_L008_R1_001.fastq	/	Botrytis cinerea	Col-0	leaves	1621357	0.7499	2018-06-05
SRX4170856	PRJNA473829	npr.1.G2F.62_TTCACGCA_L008_R1_001.fastq	/	Botrytis cinerea	Col-0	leaves	1699431	0.816	2018-06-05
SRX4170857	PRJNA473829	npr.1.G2E.19_AGTCACTA_L007_R1_001.fastq	/	Botrytis cinerea	Col-0	leaves	1473264	0.7069	2018-06-05
SRX4170858	PRJNA473829	npr.1.G2F.61_GTACGCAA_L008_R1_001.fastq	/	Botrytis cinerea	Col-0	leaves	400739	0.7355	2018-06-05
SRX4170859	PRJNA473829	npr.1.G2E.81_CTGTAGCC_L007_R1_001.fastq	/	Botrytis cinerea	Col-0	leaves	2313929	0.4547	2018-06-05
SRX4170860	PRJNA473829	npr.1.G2E.27_ATCCTGTA_L007_R1_001.fastq	/	Botrytis cinerea	Col-0	leaves	1327468	0.5946	2018-06-05
SRX4170861	PRJNA473829	npr.1.G2F.56_CTAAGGTC_L008_R1_001.fastq	/	Botrytis cinerea	Col-0	leaves	1426857	0.6625	2018-06-05
SRX4170862	PRJNA473829	npr.1.G1F.981_CTGGCATA_L007_R1_001.fastq	/	Botrytis cinerea	Col-0	leaves	7570	0.6193	2018-06-05
SRX4170863	PRJNA473829	npr.1.G1F.982_CTGGCATA_L008_R1_001.fastq	/	Botrytis cinerea	Col-0	leaves	8670	0.6164	2018-06-05
SRX4170864	PRJNA473829	npr.1.G1F.95_CACCTTAC_L004_R1_001.fastq	/	Botrytis cinerea	Col-0	leaves	1187158	0.642	2018-06-05
SRX4170865	PRJNA473829	npr.1.G1F.96_GCCAAGAC_L004_R1_001.fastq	/	Botrytis cinerea	Col-0	leaves	854374	0.6007	2018-06-05
SRX4170866	PRJNA473829	npr.1.G1F.971_CACTTCGA_L007_R1_001.fastq	/	Botrytis cinerea	Col-0	leaves	5325593	0.5443	2018-06-05
SRX4170867	PRJNA473829	npr.1.G1F.972_CACTTCGA_L008_R1_001.fastq	/	Botrytis cinerea	Col-0	leaves	6189237	0.5445	2018-06-05
SRX4170868	PRJNA473829	npr.1.G1F.91_CCAGTTCA_L004_R1_001.fastq	/	Botrytis cinerea	Col-0	leaves	1531073	0.4348	2018-06-05
SRX4170869	PRJNA473829	npr.1.G1F.92_GAGCTGAA_L004_R1_001.fastq	/	Botrytis cinerea	Col-0	leaves	1091462	0.5644	2018-06-05
SRX4170870	PRJNA473829	npr.1.G1F.93_TAGGATGA_L004_R1_001.fastq	/	Botrytis cinerea	Col-0	leaves	1210843	0.6477	2018-06-05
SRX4170871	PRJNA473829	npr.1.G1F.94_AATCCGTC_L004_R1_001.fastq	/	Botrytis cinerea	Col-0	leaves	807029	0.6185	2018-06-05
SRX4170872	PRJNA473829	npr.1.G2E.58_ACCTCCAA_L007_R1_001.fastq	/	Botrytis cinerea	Col-0	leaves	2235446	0.6441	2018-06-05
SRX4170873	PRJNA473829	npr.1.G2E.57_CATCAAGT_L007_R1_001.fastq	/	Botrytis cinerea	Col-0	leaves	2131408	0.5938	2018-06-05
SRX4170874	PRJNA473829	npr.1.G2E.56_CTAAGGTC_L007_R1_001.fastq	/	Botrytis cinerea	Col-0	leaves	1694477	0.7283	2018-06-05
SRX4170875	PRJNA473829	npr.1.G1E.12_CCGTGAGA_L003_R1_001.fastq	/	Botrytis cinerea	Col-0	leaves	1330228	0.3081	2018-06-05
SRX4170876	PRJNA473829	npr.1.G2E.61_GTACGCAA_L007_R1_001.fastq	/	Botrytis cinerea	Col-0	leaves	1673774	0.6599	2018-06-05
SRX4170877	PRJNA473829	npr.1.G1E.14_TCCGTCTA_L003_R1_001.fastq	/	Botrytis cinerea	Col-0	leaves	1206194	0.4552	2018-06-05
SRX4170878	PRJNA473829	npr.1.G1F.36_CGACTGGA_L004_R1_001.fastq	/	Botrytis cinerea	Col-0	leaves	1249621	0.5707	2018-06-05
SRX4170879	PRJNA473829	npr.1.G1F.35_ATTGAGGA_L004_R1_001.fastq	/	Botrytis cinerea	Col-0	leaves	1035306	0.535	2018-06-05
SRX4170880	PRJNA473829	npr.1.G1E.15_ACACGACC_L003_R1_001.fastq	/	Botrytis cinerea	Col-0	leaves	877632	0.5242	2018-06-05
SRX4170881	PRJNA473829	npr.1.G1F.29_GCTAACGA_L004_R1_001.fastq	/	Botrytis cinerea	Col-0	leaves	1047820	0.6304	2018-06-05
SRX4170882	PRJNA473829	npr.1.G1F.28_CGAACTTA_L004_R1_001.fastq	/	Botrytis cinerea	Col-0	leaves	1917204	0.5345	2018-06-05
SRX4170883	PRJNA473829	npr.1.G1F.30_TGAAGAGA_L004_R1_001.fastq	/	Botrytis cinerea	Col-0	leaves	1199832	0.4223	2018-06-05
SRX4170884	PRJNA473829	npr.1.G1F.3_AGATCGCA_L004_R1_001.fastq	/	Botrytis cinerea	Col-0	leaves	1235921	0.4797	2018-06-05
SRX4170885	PRJNA473829	npr.1.G1F.32_CCTCTATC_L004_R1_001.fastq	/	Botrytis cinerea	Col-0	leaves	1125902	0.5301	2018-06-05
SRX4170886	PRJNA473829	npr.1.G1F.31_AGATGTAC_L004_R1_001.fastq	/	Botrytis cinerea	Col-0	leaves	1250597	0.6439	2018-06-05
SRX4170887	PRJNA473829	npr.1.G1F.34_AAGGTACA_L004_R1_001.fastq	/	Botrytis cinerea	Col-0	leaves	1107927	0.6233	2018-06-05
SRX4170888	PRJNA473829	npr.1.G1F.33_ACCACTGT_L004_R1_001.fastq	/	Botrytis cinerea	Col-0	leaves	1169892	0.5742	2018-06-05
SRX4170889	PRJNA473829	npr.1.G2E.74_ACGTATCA_L007_R1_001.fastq	/	Botrytis cinerea	Col-0	leaves	1969323	0.6466	2018-06-05
SRX4170890	PRJNA473829	npr.1.G2E.73_ACAAGCTA_L007_R1_001.fastq	/	Botrytis cinerea	Col-0	leaves	2092599	0.4761	2018-06-05
SRX4170891	PRJNA473829	npr.1.G2E.76_GAATCTGA_L007_R1_001.fastq	/	Botrytis cinerea	Col-0	leaves	2183694	0.701	2018-06-05
SRX4170892	PRJNA473829	npr.1.G2E.75_CAGCGTTA_L007_R1_001.fastq	/	Botrytis cinerea	Col-0	leaves	1704054	0.7261	2018-06-05
SRX4170893	PRJNA473829	npr.1.G2E.78_AAGAGATC_L007_R1_001.fastq	/	Botrytis cinerea	Col-0	leaves	1838486	0.6213	2018-06-05
SRX4170894	PRJNA473829	npr.1.G2E.77_GTCTGTCA_L007_R1_001.fastq	/	Botrytis cinerea	Col-0	leaves	1771814	0.7144	2018-06-05
SRX4170895	PRJNA473829	npr.1.G2E.8_CCATCCTC_L007_R1_001.fastq	/	Botrytis cinerea	Col-0	leaves	1683629	0.5817	2018-06-05
SRX4170896	PRJNA473829	npr.1.G2E.79_ATTGGCTC_L007_R1_001.fastq	/	Botrytis cinerea	Col-0	leaves	1808398	0.592	2018-06-05
SRX4170897	PRJNA473829	npr.1.G2F.73_ACAAGCTA_L008_R1_001.fastq	/	Botrytis cinerea	Col-0	leaves	1362113	0.7437	2018-06-05
SRX4170898	PRJNA473829	npr.1.G2E.80_GAGTTAGC_L007_R1_001.fastq	/	Botrytis cinerea	Col-0	leaves	2306887	0.5481	2018-06-05
SRX4170899	PRJNA473829	npr.1.G2F.75_CAGCGTTA_L008_R1_001.fastq	/	Botrytis cinerea	Col-0	leaves	1205382	0.7947	2018-06-05
SRX4170900	PRJNA473829	npr.1.G2F.76_GAATCTGA_L008_R1_001.fastq	/	Botrytis cinerea	Col-0	leaves	1511061	0.7366	2018-06-05
SRX4170901	PRJNA473829	npr.1.G2F.77_GTCTGTCA_L008_R1_001.fastq	/	Botrytis cinerea	Col-0	leaves	1493135	0.5722	2018-06-05
SRX4170902	PRJNA473829	npr.1.G2F.78_AAGAGATC_L008_R1_001.fastq	/	Botrytis cinerea	Col-0	leaves	1649755	0.6206	2018-06-05
SRX4170903	PRJNA473829	npr.1.G2F.79_ATTGGCTC_L008_R1_001.fastq	/	Botrytis cinerea	Col-0	leaves	1311420	0.7554	2018-06-05
SRX4170904	PRJNA473829	npr.1.G2F.8_L001_R2_001.fastq	/	Botrytis cinerea	Col-0	leaves	196065	0.4808	2018-06-07
SRX4170905	PRJNA473829	npr.1.G2F.36_CGACTGGA_L008_R1_001.fastq	/	Botrytis cinerea	Col-0	leaves	1648681	0.7189	2018-06-05
SRX4170906	PRJNA473829	npr.1.G2F.35_ATTGAGGA_L008_R1_001.fastq	/	Botrytis cinerea	Col-0	leaves	1689751	0.6564	2018-06-05
SRX4170907	PRJNA473829	npr.1.G2F.30_TGAAGAGA_L008_R1_001.fastq	/	Botrytis cinerea	Col-0	leaves	1503801	0.6683	2018-06-05
SRX4170908	PRJNA473829	npr.1.G2E.90_AGAGTCAA_L007_R1_001.fastq	/	Botrytis cinerea	Col-0	leaves	2044986	0.6844	2018-06-05
SRX4170909	PRJNA473829	npr.1.G1F.55_AGGCTAAC_L004_R1_001.fastq	/	Botrytis cinerea	Col-0	leaves	1168876	0.6495	2018-06-05
SRX4170910	PRJNA473829	npr.1.G1F.56_CTAAGGTC_L004_R1_001.fastq	/	Botrytis cinerea	Col-0	leaves	1264309	0.6487	2018-06-05
SRX4170911	PRJNA473829	npr.1.G1F.57_CATCAAGT_L004_R1_001.fastq	/	Botrytis cinerea	Col-0	leaves	983441	0.5027	2018-06-05
SRX4170912	PRJNA473829	npr.1.G1F.58_S20_L001_R1_001.fastq	/	Botrytis cinerea	Col-0	leaves	155200	0.4618	2018-06-05
SRX4170913	PRJNA473829	npr.1.G1F.59_L001_R1_001.fastq	/	Botrytis cinerea	Col-0	leaves	24254	0.4732	2018-06-05
SRX4170914	PRJNA473829	npr.1.G1F.6_L001_R1_001.fastq	/	Botrytis cinerea	Col-0	leaves	236294	0.6515	2018-06-05
SRX4170915	PRJNA473829	npr.1.G1F.60_CTGAGCCA_L004_R1_001.fastq	/	Botrytis cinerea	Col-0	leaves	1139272	0.6719	2018-06-05
SRX4170916	PRJNA473829	npr.1.G1F.61_GTACGCAA_L004_R1_001.fastq	/	Botrytis cinerea	Col-0	leaves	1203970	0.644	2018-06-05
SRX4170917	PRJNA473829	npr.1.G1F.62_TTCACGCA_L004_R1_001.fastq	/	Botrytis cinerea	Col-0	leaves	1257375	0.5629	2018-06-05
SRX4170918	PRJNA473829	npr.1.G1F.63_ATAGCGAC_L004_R1_001.fastq	/	Botrytis cinerea	Col-0	leaves	1207867	0.5723	2018-06-05
SRX4170919	PRJNA473829	npr.1.G1E.60_CTGAGCCA_L003_R1_001.fastq	/	Botrytis cinerea	Col-0	leaves	1617645	0.6277	2018-06-05
SRX4170920	PRJNA473829	npr.1.G1E.61_GTACGCAA_L003_R1_001.fastq	/	Botrytis cinerea	Col-0	leaves	1132674	0.3811	2018-06-05
SRX4170921	PRJNA473829	npr.1.G1E.59_CAATGGAA_L003_R1_001.fastq	/	Botrytis cinerea	Col-0	leaves	962043	0.436	2018-06-05
SRX4170922	PRJNA473829	npr.1.G1E.6_TATCAGCA_L003_R1_001.fastq	/	Botrytis cinerea	Col-0	leaves	2030816	0.569	2018-06-05
SRX4170923	PRJNA473829	npr.1.G1E.57_CATCAAGT_L003_R1_001.fastq	/	Botrytis cinerea	Col-0	leaves	1762236	0.3909	2018-06-05
SRX4170924	PRJNA473829	npr.1.G1E.58_ACCTCCAA_L003_R1_001.fastq	/	Botrytis cinerea	Col-0	leaves	1501587	0.4187	2018-06-05
SRX4170925	PRJNA473829	npr.1.G1E.55_AGGCTAAC_L003_R1_001.fastq	/	Botrytis cinerea	Col-0	leaves	1545619	0.4287	2018-06-05
SRX4170926	PRJNA473829	npr.1.G1E.56_CTAAGGTC_L003_R1_001.fastq	/	Botrytis cinerea	Col-0	leaves	1720845	0.3059	2018-06-05
SRX4170927	PRJNA473829	npr.1.G2F.90_AGAGTCAA_L008_R1_001.fastq	/	Botrytis cinerea	Col-0	leaves	1946109	0.6196	2018-06-05
SRX4170928	PRJNA473829	npr.1.G2F.9_AAACATCG_L008_R1_001.fastq	/	Botrytis cinerea	Col-0	leaves	1193684	0.6478	2018-06-05
SRX4170929	PRJNA473829	npr.1.G1E.62_TTCACGCA_L003_R1_001.fastq	/	Botrytis cinerea	Col-0	leaves	69231	0.3736	2018-06-05
SRX4170930	PRJNA473829	npr.1.G1E.63_ATAGCGAC_L003_R1_001.fastq	/	Botrytis cinerea	Col-0	leaves	1200443	0.4574	2018-06-05
SRX4170931	PRJNA473829	npr.1.G2F.83_CATACCAA_L008_R1_001.fastq	/	Botrytis cinerea	Col-0	leaves	1315650	0.6284	2018-06-05
SRX4170932	PRJNA473829	npr.1.G2F.82_ACTATGCA_L008_R1_001.fastq	/	Botrytis cinerea	Col-0	leaves	1290891	0.7791	2018-06-05
SRX4170933	PRJNA473829	npr.1.G2F.85_GTGTTCTA_L008_R1_001.fastq	/	Botrytis cinerea	Col-0	leaves	1260362	0.05	2018-06-05
SRX4170934	PRJNA473829	npr.1.G2F.84_GACTAGTA_L008_R1_001.fastq	/	Botrytis cinerea	Col-0	leaves	7366046	0.7134	2018-06-05
SRX4170935	PRJNA473829	npr.1.G2F.87_CAAGGAGC_L008_R1_001.fastq	/	Botrytis cinerea	Col-0	leaves	1404518	0.7208	2018-06-05
SRX4170936	PRJNA473829	npr.1.G2F.86_AAGGACAC_L008_R1_001.fastq	/	Botrytis cinerea	Col-0	leaves	1292761	0.7267	2018-06-05
SRX4170937	PRJNA473829	npr.1.G2F.89_AGTACAAG_L008_R1_001.fastq	/	Botrytis cinerea	Col-0	leaves	1570746	0.7446	2018-06-05
SRX4170938	PRJNA473829	npr.1.G2F.88_GATGAATC_L008_R1_001.fastq	/	Botrytis cinerea	Col-0	leaves	1576769	0.7827	2018-06-05
