## Supplementary material for "A comprehensive online database for exploring ~20,000 public Arabidopsis RNA-Seq libraries": Table S1. The detailed information of all RNA-seq libraries collected from public databases. (part 3 of 3)

### Sheet: Sheet1 (continued)
Table S1. The detailed information of all RNA-seq libraries collected from public databases.
SRX4170939	PRJNA473829	npr.1.G2E.17_ATGCCTAA_L007_R1_001.fastq	/	Botrytis cinerea	Col-0	leaves	1764709	0.7053	2018-06-05
SRX4170940	PRJNA473829	npr.1.G2E.18_AACGCTTA_L007_R1_001.fastq	/	Botrytis cinerea	Col-0	leaves	371557	0.1954	2018-06-05
SRX4170941	PRJNA473829	npr.1.G2E.1_AACGTGAT_L007_R1_001.fastq	/	Botrytis cinerea	Col-0	leaves	1761129	0.6063	2018-06-05
SRX4170942	PRJNA473829	npr.1.G2E.10_AACCGAGA_L007_R1_001.fastq	/	Botrytis cinerea	Col-0	leaves	928522	0.2031	2018-06-05
SRX4170943	PRJNA473829	npr.1.G2E.11_AGCAGGAA_L007_R1_001.fastq	/	Botrytis cinerea	Col-0	leaves	1748038	0.622	2018-06-05
SRX4170944	PRJNA473829	npr.1.G2E.12_CCGTGAGA_L007_R1_001.fastq	/	Botrytis cinerea	Col-0	leaves	2270898	0.6326	2018-06-05
SRX4170945	PRJNA473829	npr.1.G2E.13_GCCACATA_L007_R1_001.fastq	/	Botrytis cinerea	Col-0	leaves	1956903	0.6531	2018-06-05
SRX4170946	PRJNA473829	npr.1.G2E.14_L001_R2_001.fastq	/	Botrytis cinerea	Col-0	leaves	107807	0.3537	2018-06-07
SRX4170947	PRJNA473829	npr.1.G2E.15_ACACGACC_L007_R1_001.fastq	/	Botrytis cinerea	Col-0	leaves	1713812	0.7354	2018-06-05
SRX4170948	PRJNA473829	npr.1.G2E.16_CCGACAAC_L007_R1_001.fastq	/	Botrytis cinerea	Col-0	leaves	1803728	0.6935	2018-06-05
SRX4170949	PRJNA473829	npr.1.G2F.44_CGCATACA_L008_R1_001.fastq	/	Botrytis cinerea	Col-0	leaves	1828928	0.5908	2018-06-05
SRX4170950	PRJNA473829	npr.1.G2F.45_GGAGAACA_L008_R1_001.fastq	/	Botrytis cinerea	Col-0	leaves	1545944	0.7307	2018-06-05
SRX4170951	PRJNA473829	npr.1.G2F.40_L001_R2_001.fastq	/	Botrytis cinerea	Col-0	leaves	24886	0.1384	2018-06-07
SRX4170952	PRJNA473829	npr.1.G2F.41_L001_R2_001.fastq	/	Botrytis cinerea	Col-0	leaves	155687	0.5022	2018-06-07
SRX4170953	PRJNA473829	npr.1.G2F.42_L001_R2_001.fastq	/	Botrytis cinerea	Col-0	leaves	161428	0.5357	2018-06-07
SRX4170954	PRJNA473829	npr.1.G2F.43_CAACCACA_L008_R1_001.fastq	/	Botrytis cinerea	Col-0	leaves	1504719	0.7411	2018-06-05
SRX4170955	PRJNA473829	npr.1.G2F.37_GCTCGGTA_L008_R1_001.fastq	/	Botrytis cinerea	Col-0	leaves	1322213	0.7275	2018-06-05
SRX4170956	PRJNA473829	npr.1.G2F.38_TGGAACAA_L008_R1_001.fastq	/	Botrytis cinerea	Col-0	leaves	1246256	0.7319	2018-06-05
SRX4170957	PRJNA473829	npr.1.G2F.39_AGCACCTC_L008_R1_001.fastq	/	Botrytis cinerea	Col-0	leaves	1459657	0.7374	2018-06-05
SRX4170958	PRJNA473829	npr.1.G2F.4_CCGAAGTA_L008_R1_001.fastq	/	Botrytis cinerea	Col-0	leaves	1829918	0.4755	2018-06-05
SRX4170959	PRJNA473829	npr.1.G1E.90_AGAGTCAA_L003_R1_001.fastq	/	Botrytis cinerea	Col-0	leaves	1411755	0.3652	2018-06-05
SRX4170960	PRJNA473829	npr.1.G1E.9_AAACATCG_L003_R1_001.fastq	/	Botrytis cinerea	Col-0	leaves	1229019	0.3713	2018-06-05
SRX4170961	PRJNA473829	npr.1.G1E.83_CATACCAA_L003_R1_001.fastq	/	Botrytis cinerea	Col-0	leaves	1098199	0.1975	2018-06-05
SRX4170962	PRJNA473829	npr.1.G1E.82_ACTATGCA_L003_R1_001.fastq	/	Botrytis cinerea	Col-0	leaves	1096537	0.4763	2018-06-05
SRX4170963	PRJNA473829	npr.1.G1E.85_GTGTTCTA_L003_R1_001.fastq	/	Botrytis cinerea	Col-0	leaves	1091709	0.289	2018-06-05
SRX4170964	PRJNA473829	npr.1.G1E.84_GACTAGTA_L003_R1_001.fastq	/	Botrytis cinerea	Col-0	leaves	815325	0.4004	2018-06-05
SRX4170965	PRJNA473829	npr.1.G1E.87_CAAGGAGC_L003_R1_001.fastq	/	Botrytis cinerea	Col-0	leaves	1002266	0.2398	2018-06-05
SRX4170966	PRJNA473829	npr.1.G1E.86_AAGGACAC_L003_R1_001.fastq	/	Botrytis cinerea	Col-0	leaves	1097997	0.2602	2018-06-05
SRX4170967	PRJNA473829	npr.1.G1E.89_AGTACAAG_L003_R1_001.fastq	/	Botrytis cinerea	Col-0	leaves	895944	0.4239	2018-06-05
SRX4170968	PRJNA473829	npr.1.G1E.88_GATGAATC_L003_R1_001.fastq	/	Botrytis cinerea	Col-0	leaves	1025516	0.6102	2018-06-05
SRX4170969	PRJNA473829	npr.1.G2F.80_GAGTTAGC_L008_R1_001.fastq	/	Botrytis cinerea	Col-0	leaves	1664934	0.7464	2018-06-05
SRX4170970	PRJNA473829	npr.1.G1F.90_L001_R1_001.fastq	/	Botrytis cinerea	Col-0	leaves	78201	0.3637	2018-06-05
SRX4170971	PRJNA473829	npr.1.G1F.9_AAACATCG_L004_R1_001.fastq	/	Botrytis cinerea	Col-0	leaves	1223305	0.5567	2018-06-05
SRX4170972	PRJNA473829	npr.1.G2F.81_CTGTAGCC_L008_R1_001.fastq	/	Botrytis cinerea	Col-0	leaves	1468199	0.7507	2018-06-05
SRX4170973	PRJNA473829	npr.1.G1F.85_GTGTTCTA_L004_R1_001.fastq	/	Botrytis cinerea	Col-0	leaves	1374141	0.6184	2018-06-05
SRX4170974	PRJNA473829	npr.1.G1F.84_GACTAGTA_L004_R1_001.fastq	/	Botrytis cinerea	Col-0	leaves	6061880	0.37	2018-06-05
SRX4170975	PRJNA473829	npr.1.G1F.83_CATACCAA_L004_R1_001.fastq	/	Botrytis cinerea	Col-0	leaves	1150981	0.5649	2018-06-05
SRX4170976	PRJNA473829	npr.1.G1F.82_L001_R1_001.fastq	/	Botrytis cinerea	Col-0	leaves	24383	0.4925	2018-06-05
SRX4170977	PRJNA473829	npr.1.G1F.89_AGTACAAG_L004_R1_001.fastq	/	Botrytis cinerea	Col-0	leaves	1366452	0.5506	2018-06-05
SRX4170978	PRJNA473829	npr.1.G1F.88_GATGAATC_L004_R1_001.fastq	/	Botrytis cinerea	Col-0	leaves	1240469	0.6695	2018-06-05
SRX4170979	PRJNA473829	npr.1.G1F.87_CAAGGAGC_L004_R1_001.fastq	/	Botrytis cinerea	Col-0	leaves	1209554	0.5925	2018-06-05
SRX4170980	PRJNA473829	npr.1.G1F.86_AAGGACAC_L004_R1_001.fastq	/	Botrytis cinerea	Col-0	leaves	1059263	0.558	2018-06-05
SRX4170981	PRJNA473829	npr.1.G1E.20_CCTCCTGA_L003_R1_001.fastq	/	Botrytis cinerea	Col-0	leaves	1388864	0.5757	2018-06-05
SRX4170982	PRJNA473829	npr.1.G1E.21_GCGAGTAA_L003_R1_001.fastq	/	Botrytis cinerea	Col-0	leaves	1341433	0.1053	2018-06-05
SRX4170983	PRJNA473829	npr.1.G1E.19_AGTCACTA_L003_R1_001.fastq	/	Botrytis cinerea	Col-0	leaves	1863492	0.5286	2018-06-05
SRX4170984	PRJNA473829	npr.1.G1E.2_AACAACCA_L003_R1_001.fastq	/	Botrytis cinerea	Col-0	leaves	1346803	0.2512	2018-06-05
SRX4170985	PRJNA473829	npr.1.G1E.24_CCTAATCC_L003_R1_001.fastq	/	Botrytis cinerea	Col-0	leaves	1572386	0.1959	2018-06-05
SRX4170986	PRJNA473829	npr.1.G1E.25_AGTGGTCA_L003_R1_001.fastq	/	Botrytis cinerea	Col-0	leaves	1622831	0.1752	2018-06-05
SRX4170987	PRJNA473829	npr.1.G1E.22_TCTTCACA_L001_R2_001.fastq	/	Botrytis cinerea	Col-0	leaves	272989	0.6818	2018-06-07
SRX4170988	PRJNA473829	npr.1.G1E.23_ACAGATTC_L003_R1_001.fastq	/	Botrytis cinerea	Col-0	leaves	1069417	0.1193	2018-06-05
SRX4170989	PRJNA473829	npr.1.G1E.26_AAGACGGA_L003_R1_001.fastq	/	Botrytis cinerea	Col-0	leaves	1873540	0.2114	2018-06-05
SRX4170990	PRJNA473829	npr.1.G1E.27_ATCCTGTA_L003_R1_001.fastq	/	Botrytis cinerea	Col-0	leaves	1624479	0.1393	2018-06-05
SRX4170991	PRJNA473829	npr.1.G1F.22_TCTTCACA_L004_R1_001.fastq	/	Botrytis cinerea	Col-0	leaves	1112866	0.603	2018-06-05
SRX4170992	PRJNA473829	npr.1.G1F.23_ACAGATTC_L004_R1_001.fastq	/	Botrytis cinerea	Col-0	leaves	1227877	0.5633	2018-06-05
SRX4170993	PRJNA473829	npr.1.G1F.24_CCTAATCC_L004_R1_001.fastq	/	Botrytis cinerea	Col-0	leaves	1167624	0.5013	2018-06-05
SRX4170994	PRJNA473829	npr.1.G1F.25_AGTGGTCA_L004_R1_001.fastq	/	Botrytis cinerea	Col-0	leaves	1273866	0.5795	2018-06-05
SRX4170995	PRJNA473829	npr.1.G1F.19_AGTCACTA_L004_R1_001.fastq	/	Botrytis cinerea	Col-0	leaves	1210644	0.5247	2018-06-05
SRX4170996	PRJNA473829	npr.1.G1F.2_AACAACCA_L004_R1_001.fastq	/	Botrytis cinerea	Col-0	leaves	1113201	0.5279	2018-06-05
SRX4170997	PRJNA473829	npr.1.G1F.20_CCTCCTGA_L004_R1_001.fastq	/	Botrytis cinerea	Col-0	leaves	969105	0.526	2018-06-05
SRX4170998	PRJNA473829	npr.1.G1F.21_GCGAGTAA_L004_R1_001.fastq	/	Botrytis cinerea	Col-0	leaves	1220469	0.5345	2018-06-05
SRX4170999	PRJNA473829	npr.1.G1E.52_CTCAATGA_L003_R1_001.fastq	/	Botrytis cinerea	Col-0	leaves	1664246	0.408	2018-06-05
SRX4171000	PRJNA473829	npr.1.G1F.26_AAGACGGA_L004_R1_001.fastq	/	Botrytis cinerea	Col-0	leaves	1376946	0.5129	2018-06-05
SRX4171001	PRJNA473829	npr.1.G1F.27_ATCCTGTA_L004_R1_001.fastq	/	Botrytis cinerea	Col-0	leaves	1233989	0.5766	2018-06-05
SRX4171002	PRJNA473829	npr.1.G2F.70_AACTCACC_L008_R1_001.fastq	/	Botrytis cinerea	Col-0	leaves	367583	0.771	2018-06-05
SRX4171003	PRJNA473829	npr.1.G2F.7_AATGTTGC_L008_R1_001.fastq	/	Botrytis cinerea	Col-0	leaves	1544993	0.7484	2018-06-05
SRX4171004	PRJNA473829	npr.1.G2F.69_GTCGTAGA_L008_R1_001.fastq	/	Botrytis cinerea	Col-0	leaves	1441664	0.7412	2018-06-05
SRX4171005	PRJNA473829	npr.1.G2F.68_CTGGCATA_L008_R1_001.fastq	/	Botrytis cinerea	Col-0	leaves	1560674	0.6181	2018-06-05
SRX4171006	PRJNA473829	npr.1.G2F.67_CACTTCGA_L008_R1_001.fastq	/	Botrytis cinerea	Col-0	leaves	1284861	0.7876	2018-06-05
SRX4171007	PRJNA473829	npr.1.G2F.66_ACGCTCGA_L008_R1_001.fastq	/	Botrytis cinerea	Col-0	leaves	1396925	0.6806	2018-06-05
SRX4171008	PRJNA473829	npr.1.G2F.65_CGCTGATC_L008_R1_001.fastq	/	Botrytis cinerea	Col-0	leaves	1479859	0.7826	2018-06-05
SRX4171009	PRJNA473829	npr.1.G2F.64_L001_R2_001.fastq	/	Botrytis cinerea	Col-0	leaves	96152	0.5088	2018-06-07
SRX4171010	PRJNA473829	npr.1.G2F.72_GACAGTGC_L008_R1_001.fastq	/	Botrytis cinerea	Col-0	leaves	1701076	0.7032	2018-06-05
SRX4171011	PRJNA473829	npr.1.G2F.71_ATCATTCC_L008_R1_001.fastq	/	Botrytis cinerea	Col-0	leaves	1297185	0.804	2018-06-05
SRX4171012	PRJNA473829	npr.1.G1E.51_CAAGACTA_L003_R1_001.fastq	/	Botrytis cinerea	Col-0	leaves	1882039	0.3681	2018-06-05
SRX4171013	PRJNA473829	npr.1.G2E.53_GGTGCGAA_L007_R1_001.fastq	/	Botrytis cinerea	Col-0	leaves	1823534	0.7407	2018-06-05
SRX4171014	PRJNA473829	npr.1.G2E.54_TGGTGGTA_L007_R1_001.fastq	/	Botrytis cinerea	Col-0	leaves	1707365	0.7238	2018-06-05
SRX4171015	PRJNA473829	npr.1.G2E.5_GATAGACA_L007_R1_001.fastq	/	Botrytis cinerea	Col-0	leaves	1427962	0.6713	2018-06-05
SRX4171016	PRJNA473829	npr.1.G2E.50_ACAGCAGA_L007_R1_001.fastq	/	Botrytis cinerea	Col-0	leaves	1753405	0.704	2018-06-05
SRX4171017	PRJNA473829	npr.1.G2E.51_CAAGACTA_L007_R1_001.fastq	/	Botrytis cinerea	Col-0	leaves	3681482	0.7308	2018-06-05
SRX4171018	PRJNA473829	npr.1.G2E.52_CTCAATGA_L007_R1_001.fastq	/	Botrytis cinerea	Col-0	leaves	1710426	0.7302	2018-06-05
SRX4171019	PRJNA473829	npr.1.G2E.46_TGGCTTCA_L007_R1_001.fastq	/	Botrytis cinerea	Col-0	leaves	1249445	0.6673	2018-06-05
SRX4171020	PRJNA473829	npr.1.G2E.47_AGCCATGC_L007_R1_001.fastq	/	Botrytis cinerea	Col-0	leaves	1846921	0.6098	2018-06-05
SRX4171021	PRJNA473829	npr.1.G2E.48_CGGATTGC_L007_R1_001.fastq	/	Botrytis cinerea	Col-0	leaves	2170235	0.6783	2018-06-05
SRX4171022	PRJNA473829	npr.1.G2E.49_CAGATCTG_L007_R1_001.fastq	/	Botrytis cinerea	Col-0	leaves	1997660	0.7144	2018-06-05
SRX4171023	PRJNA473829	npr.1.G1E.72_GACAGTGC_L003_R1_001.fastq	/	Botrytis cinerea	Col-0	leaves	1270694	0.3734	2018-06-05
SRX4171024	PRJNA473829	npr.1.G1E.71_ATCATTCC_L003_R1_001.fastq	/	Botrytis cinerea	Col-0	leaves	1664750	0.5939	2018-06-05
SRX4171025	PRJNA473829	npr.1.G1E.67_CACTTCGA_L003_R1_001.fastq	/	Botrytis cinerea	Col-0	leaves	1237172	0.3131	2018-06-05
SRX4171026	PRJNA473829	npr.1.G1E.66_ACGCTCGA_L003_R1_001.fastq	/	Botrytis cinerea	Col-0	leaves	1002956	0.381	2018-06-05
SRX4171027	PRJNA473829	npr.1.G1E.65_CGCTGATC_L003_R1_001.fastq	/	Botrytis cinerea	Col-0	leaves	1031200	0.3192	2018-06-05
SRX4171028	PRJNA473829	npr.1.G1E.64_GAACAGGC_L003_R1_001.fastq	/	Botrytis cinerea	Col-0	leaves	966258	0.3378	2018-06-05
SRX4171029	PRJNA473829	npr.1.G1E.70_AACTCACC_L003_R1_001.fastq	/	Botrytis cinerea	Col-0	leaves	1535306	0.4803	2018-06-05
SRX4171030	PRJNA473829	npr.1.G1E.7_AATGTTGC_L003_R1_001.fastq	/	Botrytis cinerea	Col-0	leaves	1867121	0.3844	2018-06-05
SRX4171031	PRJNA473829	npr.1.G1E.69_GTCGTAGA_L003_R1_001.fastq	/	Botrytis cinerea	Col-0	leaves	413540	0.4527	2018-06-05
SRX4171032	PRJNA473829	npr.1.G1E.68_CTGGCATA_L003_R1_001.fastq	/	Botrytis cinerea	Col-0	leaves	1268427	0.4112	2018-06-05
SRX4171033	PRJNA473829	npr.1.G1E.50_ACAGCAGA_L003_R1_001.fastq	/	Botrytis cinerea	Col-0	leaves	1077303	0.3585	2018-06-05
SRX4171034	PRJNA473829	npr.1.G1F.54_TGGTGGTA_L004_R1_001.fastq	/	Botrytis cinerea	Col-0	leaves	1172877	0.648	2018-06-05
SRX4171035	PRJNA473829	npr.1.G1E.5_GATAGACA_L003_R1_001.fastq	/	Botrytis cinerea	Col-0	leaves	1724526	0.4696	2018-06-05
SRX4171036	PRJNA473829	npr.1.G1F.52_CTCAATGA_L004_R1_001.fastq	/	Botrytis cinerea	Col-0	leaves	795249	0.6329	2018-06-05
SRX4171037	PRJNA473829	npr.1.G1F.51_CAAGACTA_L004_R1_001.fastq	/	Botrytis cinerea	Col-0	leaves	330923	0.5486	2018-06-05
SRX4171038	PRJNA473829	npr.1.G1F.50_L001_R1_001.fastq	/	Botrytis cinerea	Col-0	leaves	155744	0.3818	2018-06-05
SRX4171039	PRJNA473829	npr.1.G1F.5_GATAGACA_L004_R1_001.fastq	/	Botrytis cinerea	Col-0	leaves	1197210	0.5	2018-06-05
SRX4171040	PRJNA473829	npr.1.G1F.49_CAGATCTG_L004_R1_001.fastq	/	Botrytis cinerea	Col-0	leaves	6167203	0.6196	2018-06-05
SRX4171041	PRJNA473829	npr.1.G1F.48_CGGATTGC_L004_R1_001.fastq	/	Botrytis cinerea	Col-0	leaves	1196196	0.574	2018-06-05
SRX4171042	PRJNA473829	npr.1.G1F.47_AGCCATGC_L004_R1_001.fastq	/	Botrytis cinerea	Col-0	leaves	1110539	0.5217	2018-06-05
SRX4171043	PRJNA473829	npr.1.G1F.46_TGGCTTCA_L004_R1_001.fastq	/	Botrytis cinerea	Col-0	leaves	1419405	0.5889	2018-06-05
SRX4171044	PRJNA473829	npr.1.G2E.25_AGTGGTCA_L007_R1_001.fastq	/	Botrytis cinerea	Col-0	leaves	1686633	0.6616	2018-06-05
SRX4171045	PRJNA473829	npr.1.G2E.24_CCTAATCC_L007_R1_001.fastq	/	Botrytis cinerea	Col-0	leaves	2644616	0.6813	2018-06-05
SRX4171046	PRJNA473829	npr.1.G2E.23_ACAGATTC_L007_R1_001.fastq	/	Botrytis cinerea	Col-0	leaves	1886289	0.6871	2018-06-05
SRX4171047	PRJNA473829	npr.1.G2E.22_TCTTCACA_L007_R1_001.fastq	/	Botrytis cinerea	Col-0	leaves	1616752	0.6746	2018-06-05
SRX4171048	PRJNA473829	npr.1.G2E.21_GCGAGTAA_L007_R1_001.fastq	/	Botrytis cinerea	Col-0	leaves	1826229	0.7061	2018-06-05
SRX4171049	PRJNA473829	npr.1.G2E.20_CCTCCTGA_L007_R1_001.fastq	/	Botrytis cinerea	Col-0	leaves	2059227	0.6534	2018-06-05
SRX4171050	PRJNA473829	npr.1.G2E.2_AACAACCA_L007_R1_001.fastq	/	Botrytis cinerea	Col-0	leaves	1255642	0.0982	2018-06-05
SRX4171051	PRJNA473829	npr.1.G2F.63_ATAGCGAC_L008_R1_001.fastq	/	Botrytis cinerea	Col-0	leaves	1381203	0.8061	2018-06-05
SRX4171052	PRJNA473829	npr.1.G2F.60_CTGAGCCA_L008_R1_001.fastq	/	Botrytis cinerea	Col-0	leaves	10867389	0.7946	2018-06-05
SRX4171053	PRJNA473829	npr.1.G1E.47_AGCCATGC_L003_R1_001.fastq	/	Botrytis cinerea	Col-0	leaves	1312201	0.1477	2018-06-05
SRX4171054	PRJNA473829	npr.1.G2F.59_CAATGGAA_L008_R1_001.fastq	/	Botrytis cinerea	Col-0	leaves	2816724	0.6999	2018-06-05
SRX4171055	PRJNA473829	npr.1.G2F.6_TATCAGCA_L008_R1_001.fastq	/	Botrytis cinerea	Col-0	leaves	1364632	0.7581	2018-06-05
SRX4171056	PRJNA473829	npr.1.G2F.57_CATCAAGT_L008_R1_001.fastq	/	Botrytis cinerea	Col-0	leaves	7738181	0.7978	2018-06-05
SRX4171057	PRJNA473829	npr.1.G2F.58_ACCTCCAA_L008_R1_001.fastq	/	Botrytis cinerea	Col-0	leaves	2457161	0.738	2018-06-05
SRX4171058	PRJNA473829	npr.1.G2F.55_AGGCTAAC_L008_R1_001.fastq	/	Botrytis cinerea	Col-0	leaves	1375834	0.7806	2018-06-05
SRX4171059	PRJNA473829	npr.1.G2F.972_ATCATTCC_L008_R1_001.fastq	/	Botrytis cinerea	Col-0	leaves	4134794	0.4205	2018-06-05
SRX4171060	PRJNA473829	npr.1.G1E.49_CAGATCTG_L003_R1_001.fastq	/	Botrytis cinerea	Col-0	leaves	1117541	0.3684	2018-06-05
SRX4171061	PRJNA473829	npr.1.G2F.96_GCCAAGAC_L008_R1_001.fastq	/	Botrytis cinerea	Col-0	leaves	1577477	0.624	2018-06-05
SRX4171062	PRJNA473829	npr.1.G2E.82_ACTATGCA_L007_R1_001.fastq	/	Botrytis cinerea	Col-0	leaves	1925227	0.7819	2018-06-05
SRX4171063	PRJNA473829	npr.1.G2E.83_CATACCAA_L007_R1_001.fastq	/	Botrytis cinerea	Col-0	leaves	1648652	0.7157	2018-06-05
SRX4171064	PRJNA473829	npr.1.G2E.84_GACTAGTA_L007_R1_001.fastq	/	Botrytis cinerea	Col-0	leaves	840029	0.6774	2018-06-05
SRX4171065	PRJNA473829	npr.1.G2E.85_GTGTTCTA_L007_R1_001.fastq	/	Botrytis cinerea	Col-0	leaves	1830491	0.6586	2018-06-05
SRX4171066	PRJNA473829	npr.1.G2E.86_AAGGACAC_L007_R1_001.fastq	/	Botrytis cinerea	Col-0	leaves	1579385	0.7657	2018-06-05
SRX4171067	PRJNA473829	npr.1.G2E.87_CAAGGAGC_L007_R1_001.fastq	/	Botrytis cinerea	Col-0	leaves	1859204	0.6468	2018-06-05
SRX4171068	PRJNA473829	npr.1.G2E.88_GATGAATC_L007_R1_001.fastq	/	Botrytis cinerea	Col-0	leaves	1884934	0.8008	2018-06-05
SRX4171069	PRJNA473829	npr.1.G2E.89_AGTACAAG_L007_R1_001.fastq	/	Botrytis cinerea	Col-0	leaves	2340124	0.675	2018-06-05
SRX4171070	PRJNA473829	npr.1.G2E.9_AAACATCG_L007_R1_001.fastq	/	Botrytis cinerea	Col-0	leaves	1950375	0.5925	2018-06-05
SRX4171071	PRJNA473829	npr.1.G2F.3_AGATCGCA_L008_R1_001.fastq	/	Botrytis cinerea	Col-0	leaves	1683486	0.7617	2018-06-05
SRX4171072	PRJNA473829	npr.1.G2F.29_GCTAACGA_L008_R1_001.fastq	/	Botrytis cinerea	Col-0	leaves	1337955	0.7503	2018-06-05
SRX4171073	PRJNA473829	npr.1.G2F.28_CGAACTTA_L008_R1_001.fastq	/	Botrytis cinerea	Col-0	leaves	2195040	0.6795	2018-06-05
SRX4171074	PRJNA473829	npr.1.G2F.34_AAGGTACA_L008_R1_001.fastq	/	Botrytis cinerea	Col-0	leaves	1656596	0.6801	2018-06-05
SRX4171075	PRJNA473829	npr.1.G2F.33_ACCACTGT_L008_R1_001.fastq	/	Botrytis cinerea	Col-0	leaves	1574432	0.6268	2018-06-05
SRX4171076	PRJNA473829	npr.1.G2F.32_CCTCTATC_L008_R1_001.fastq	/	Botrytis cinerea	Col-0	leaves	1569538	0.7082	2018-06-05
SRX4171077	PRJNA473829	npr.1.G2F.31_AGATGTAC_L008_R1_001.fastq	/	Botrytis cinerea	Col-0	leaves	1326944	0.6571	2018-06-05
SRX4171078	PRJNA473829	npr.1.G1E.16_CCGACAAC_L003_R1_001.fastq	/	Botrytis cinerea	Col-0	leaves	1149577	0.4008	2018-06-05
SRX4171079	PRJNA473829	npr.1.G1E.981_ACGCTCGA_L007_R1_001.fastq	/	Botrytis cinerea	Col-0	leaves	3195236	0.4849	2018-06-05
SRX4171080	PRJNA473829	npr.1.G1E.982_ACGCTCGA_L008_R1_001.fastq	/	Botrytis cinerea	Col-0	leaves	3660548	0.4925	2018-06-05
SRX4171081	PRJNA473829	npr.1.G1E.93_TAGGATGA_L003_R1_001.fastq	/	Botrytis cinerea	Col-0	leaves	991103	0.4552	2018-06-05
SRX4171082	PRJNA473829	npr.1.G1E.94_AATCCGTC_L003_R1_001.fastq	/	Botrytis cinerea	Col-0	leaves	843620	0.3872	2018-06-05
SRX4171083	PRJNA473829	npr.1.G1E.91_CCAGTTCA_L003_R1_001.fastq	/	Botrytis cinerea	Col-0	leaves	1138923	0.5901	2018-06-05
SRX4171084	PRJNA473829	npr.1.G1E.92_GAGCTGAA_L003_R1_001.fastq	/	Botrytis cinerea	Col-0	leaves	1089548	0.3129	2018-06-05
SRX4171085	PRJNA473829	npr.1.G1E.971_CGCTGATC_L007_R1_001.fastq	/	Botrytis cinerea	Col-0	leaves	1973532	0.3537	2018-06-05
SRX4171086	PRJNA473829	npr.1.G1E.972_CGCTGATC_L008_R1_001.fastq	/	Botrytis cinerea	Col-0	leaves	2248508	0.3597	2018-06-05
SRX4171087	PRJNA473829	npr.1.G1E.95_CACCTTAC_L003_R1_001.fastq	/	Botrytis cinerea	Col-0	leaves	1046663	0.4141	2018-06-05
SRX4171088	PRJNA473829	npr.1.G1E.96_GCCAAGAC_L003_R1_001.fastq	/	Botrytis cinerea	Col-0	leaves	1284647	0.3811	2018-06-05
SRX4171089	PRJNA473829	npr.1.G2E.26_AAGACGGA_L007_R1_001.fastq	/	Botrytis cinerea	Col-0	leaves	542443	0.1768	2018-06-05
SRX4171090	PRJNA473829	npr.1.G1F.79_ATTGGCTC_L004_R1_001.fastq	/	Botrytis cinerea	Col-0	leaves	1169040	0.6616	2018-06-05
SRX4171091	PRJNA473829	npr.1.G1F.8_L001_R1_001.fastq	/	Botrytis cinerea	Col-0	leaves	273738	0.3734	2018-06-05
SRX4171092	PRJNA473829	npr.1.G1F.77_GTCTGTCA_L004_R1_001.fastq	/	Botrytis cinerea	Col-0	leaves	1235743	0.6086	2018-06-05
SRX4171093	PRJNA473829	npr.1.G1F.78_AAGAGATC_L004_R1_001.fastq	/	Botrytis cinerea	Col-0	leaves	1149949	0.62	2018-06-05
SRX4171094	PRJNA473829	npr.1.G1F.75_L001_R1_001.fastq	/	Botrytis cinerea	Col-0	leaves	22044	0.674	2018-06-05
SRX4171095	PRJNA473829	npr.1.G1F.76_GAATCTGA_L004_R1_001.fastq	/	Botrytis cinerea	Col-0	leaves	1151118	0.5538	2018-06-05
SRX4171096	PRJNA473829	npr.1.G1F.73_ACAAGCTA_L004_R1_001.fastq	/	Botrytis cinerea	Col-0	leaves	1108508	0.6326	2018-06-05
SRX4171097	PRJNA473829	npr.1.G1F.74_L001_R1_001.fastq	/	Botrytis cinerea	Col-0	leaves	17512	0.2729	2018-06-05
SRX4171098	PRJNA473829	npr.1.G1F.80_GAGTTAGC_L004_R1_001.fastq	/	Botrytis cinerea	Col-0	leaves	1576186	0.5907	2018-06-05
SRX4171099	PRJNA473829	npr.1.G1F.81_CTGTAGCC_L004_R1_001.fastq	/	Botrytis cinerea	Col-0	leaves	1235702	0.5068	2018-06-05
SRX4171100	PRJNA473829	npr.1.G1E.36_CGACTGGA_L003_R1_001.fastq	/	Botrytis cinerea	Col-0	leaves	1121652	0.1261	2018-06-05
SRX4171101	PRJNA473829	npr.1.G1E.35_ATTGAGGA_L003_R1_001.fastq	/	Botrytis cinerea	Col-0	leaves	1555044	0.1657	2018-06-05
SRX4171102	PRJNA473829	npr.1.G1E.34_AAGGTACA_L003_R1_001.fastq	/	Botrytis cinerea	Col-0	leaves	1570989	0.2953	2018-06-05
SRX4171103	PRJNA473829	npr.1.G1E.33_ACCACTGT_L003_R1_001.fastq	/	Botrytis cinerea	Col-0	leaves	1153340	0.2736	2018-06-05
SRX4171104	PRJNA473829	npr.1.G1E.32_CCTCTATC_L003_R1_001.fastq	/	Botrytis cinerea	Col-0	leaves	1151482	0.2671	2018-06-05
SRX4171105	PRJNA473829	npr.1.G1E.31_AGATGTAC_L003_R1_001.fastq	/	Botrytis cinerea	Col-0	leaves	1626834	0.4266	2018-06-05
SRX4171106	PRJNA473829	npr.1.G1E.30_TGAAGAGA_L003_R1_001.fastq	/	Botrytis cinerea	Col-0	leaves	106586	0.1845	2018-06-05
SRX4171107	PRJNA473829	npr.1.G1E.3_AGATCGCA_L003_R1_001.fastq	/	Botrytis cinerea	Col-0	leaves	1487027	0.2692	2018-06-05
SRX4171108	PRJNA473829	npr.1.G1E.29_GCTAACGA_L003_R1_001.fastq	/	Botrytis cinerea	Col-0	leaves	1604244	0.1796	2018-06-05
SRX4171109	PRJNA473829	npr.1.G1E.28_CGAACTTA_L003_R1_001.fastq	/	Botrytis cinerea	Col-0	leaves	1973646	0.2606	2018-06-05
SRX4171110	PRJNA473829	npr.1.G1F.12_CCGTGAGA_L004_R1_001.fastq	/	Botrytis cinerea	Col-0	leaves	1051143	0.5932	2018-06-05
SRX4171111	PRJNA473829	npr.1.G1F.11_AGCAGGAA_L004_R1_001.fastq	/	Botrytis cinerea	Col-0	leaves	1114777	0.5242	2018-06-05
SRX4171112	PRJNA473829	npr.1.G1F.10_AACCGAGA_L004_R1_001.fastq	/	Botrytis cinerea	Col-0	leaves	1118740	0.3571	2018-06-05
SRX4171113	PRJNA473829	npr.1.G1F.1_AACGTGAT_L004_R1_001.fastq	/	Botrytis cinerea	Col-0	leaves	1257706	0.5846	2018-06-05
SRX4171114	PRJNA473829	npr.1.G1F.16_CCGACAAC_L004_R1_001.fastq	/	Botrytis cinerea	Col-0	leaves	496977	0.6089	2018-06-05
SRX4171115	PRJNA473829	npr.1.G1F.15_ACACGACC_L004_R1_001.fastq	/	Botrytis cinerea	Col-0	leaves	1232242	0.5463	2018-06-05
SRX4171116	PRJNA473829	npr.1.G1F.14_TCCGTCTA_L004_R1_001.fastq	/	Botrytis cinerea	Col-0	leaves	1178364	0.6404	2018-06-05
SRX4171117	PRJNA473829	npr.1.G1F.13_GCCACATA_L004_R1_001.fastq	/	Botrytis cinerea	Col-0	leaves	1155636	0.571	2018-06-05
SRX4171118	PRJNA473829	npr.1.G1F.18_AACGCTTA_L004_R1_001.fastq	/	Botrytis cinerea	Col-0	leaves	1119936	0.559	2018-06-05
SRX4171119	PRJNA473829	npr.1.G1F.17_ATGCCTAA_L004_R1_001.fastq	/	Botrytis cinerea	Col-0	leaves	1119242	0.5839	2018-06-05
SRX4171120	PRJNA473829	npr.1.G2F.20_CCTCCTGA_L008_R1_001.fastq	/	Botrytis cinerea	Col-0	leaves	1555899	0.5887	2018-06-05
SRX4171121	PRJNA473829	npr.1.G2F.21_GCGAGTAA_L008_R1_001.fastq	/	Botrytis cinerea	Col-0	leaves	1255368	0.7557	2018-06-05
SRX4171122	PRJNA473829	npr.1.G2F.19_AGTCACTA_L008_R1_001.fastq	/	Botrytis cinerea	Col-0	leaves	1491148	0.679	2018-06-05
SRX4171123	PRJNA473829	npr.1.G2F.2_L001_R2_001.fastq	/	Botrytis cinerea	Col-0	leaves	211306	0.4545	2018-06-07
SRX4171124	PRJNA473829	npr.1.G2F.24_CCTAATCC_L008_R1_001.fastq	/	Botrytis cinerea	Col-0	leaves	38678	0.5892	2018-06-05
SRX4171125	PRJNA473829	npr.1.G2F.25_AGTGGTCA_L008_R1_001.fastq	/	Botrytis cinerea	Col-0	leaves	1533189	0.723	2018-06-05
SRX4171126	PRJNA473829	npr.1.G2F.22_TCTTCACA_L008_R1_001.fastq	/	Botrytis cinerea	Col-0	leaves	1553784	0.6558	2018-06-05
SRX4171127	PRJNA473829	npr.1.G2F.23_ACAGATTC_L008_R1_001.fastq	/	Botrytis cinerea	Col-0	leaves	1417983	0.7135	2018-06-05
SRX4171128	PRJNA473829	npr.1.G2F.26_AAGACGGA_L008_R1_001.fastq	/	Botrytis cinerea	Col-0	leaves	1717785	0.6767	2018-06-05
SRX4171129	PRJNA473829	npr.1.G2F.27_ATCCTGTA_L008_R1_001.fastq	/	Botrytis cinerea	Col-0	leaves	1752033	0.7062	2018-06-05
SRX4171130	PRJNA473829	npr.1.G2F.54_TGGTGGTA_L008_R1_001.fastq	/	Botrytis cinerea	Col-0	leaves	1435439	0.6265	2018-06-05
SRX4171131	PRJNA473829	npr.1.G2F.53_GGTGCGAA_L008_R1_001.fastq	/	Botrytis cinerea	Col-0	leaves	1474907	0.6867	2018-06-05
SRX4171132	PRJNA473829	npr.1.G2E.71_ATCATTCC_L007_R1_001.fastq	/	Botrytis cinerea	Col-0	leaves	1891182	0.6882	2018-06-05
SRX4171133	PRJNA473829	npr.1.G2E.72_GACAGTGC_L007_R1_001.fastq	/	Botrytis cinerea	Col-0	leaves	2009365	0.6817	2018-06-05
SRX4171134	PRJNA473829	npr.1.G2E.35_ATTGAGGA_L007_R1_001.fastq	/	Botrytis cinerea	Col-0	leaves	1382623	0.6463	2018-06-05
SRX4171135	PRJNA473829	npr.1.G2E.36_CGACTGGA_L007_R1_001.fastq	/	Botrytis cinerea	Col-0	leaves	1578891	0.6115	2018-06-05
SRX4171136	PRJNA473829	npr.1.G2E.33_ACCACTGT_L007_R1_001.fastq	/	Botrytis cinerea	Col-0	leaves	1529054	0.6554	2018-06-05
SRX4171137	PRJNA473829	npr.1.G2E.34_AAGGTACA_L007_R1_001.fastq	/	Botrytis cinerea	Col-0	leaves	440440	0.0649	2018-06-05
SRX4171138	PRJNA473829	npr.1.G2E.31_AGATGTAC_L007_R1_001.fastq	/	Botrytis cinerea	Col-0	leaves	1681596	0.664	2018-06-05
SRX4171139	PRJNA473829	npr.1.G2E.32_CCTCTATC_L007_R1_001.fastq	/	Botrytis cinerea	Col-0	leaves	1938376	0.6605	2018-06-05
SRX4171140	PRJNA473829	npr.1.G2E.3_AGATCGCA_L007_R1_001.fastq	/	Botrytis cinerea	Col-0	leaves	1474232	0.6123	2018-06-05
SRX4171141	PRJNA473829	npr.1.G2E.30_TGAAGAGA_L007_R1_001.fastq	/	Botrytis cinerea	Col-0	leaves	1152654	0.643	2018-06-05
SRX4171142	PRJNA473829	npr.1.G2E.28_CGAACTTA_L007_R1_001.fastq	/	Botrytis cinerea	Col-0	leaves	3022824	0.6259	2018-06-05
SRX4171143	PRJNA473829	npr.1.G2E.29_GCTAACGA_L007_R1_001.fastq	/	Botrytis cinerea	Col-0	leaves	1579082	0.7484	2018-06-05
SRX4171144	PRJNA473829	npr.1.G1E.17_ATGCCTAA_L003_R1_001.fastq	/	Botrytis cinerea	Col-0	leaves	1002718	0.5444	2018-06-05
SRX4171145	PRJNA473829	npr.1.G1E.18_AACGCTTA_L003_R1_001.fastq	/	Botrytis cinerea	Col-0	leaves	1164246	0.5535	2018-06-05
SRX4171146	PRJNA473829	npr.1.G2E.63_ATAGCGAC_L007_R1_001.fastq	/	Botrytis cinerea	Col-0	leaves	1768493	0.6452	2018-06-05
SRX4171147	PRJNA473829	npr.1.G2E.62_TTCACGCA_L007_R1_001.fastq	/	Botrytis cinerea	Col-0	leaves	1663145	0.7527	2018-06-05
SRX4171148	PRJNA473829	npr.1.G1E.1_AACGTGAT_L003_R1_001.fastq	/	Botrytis cinerea	Col-0	leaves	1240991	0.3827	2018-06-05
SRX4171149	PRJNA473829	npr.1.G1E.10_AACCGAGA_L003_R1_001.fastq	/	Botrytis cinerea	Col-0	leaves	1234858	0.502	2018-06-05
SRX4171150	PRJNA473829	npr.1.G1E.11_AGCAGGAA_L003_R1_001.fastq	/	Botrytis cinerea	Col-0	leaves	1112577	0.5145	2018-06-05
SRX4171151	PRJNA473829	npr.1.G2E.55_AGGCTAAC_L007_R1_001.fastq	/	Botrytis cinerea	Col-0	leaves	1764799	0.7154	2018-06-05
SRX4171152	PRJNA473829	npr.1.G1E.13_GCCACATA_L003_R1_001.fastq	/	Botrytis cinerea	Col-0	leaves	1271881	0.4714	2018-06-05
SRX4171153	PRJNA473829	npr.1.G2E.60_CTGAGCCA_L007_R1_001.fastq	/	Botrytis cinerea	Col-0	leaves	1885667	0.6141	2018-06-05
SRX4171154	PRJNA473829	npr.1.G2E.6_TATCAGCA_L007_R1_001.fastq	/	Botrytis cinerea	Col-0	leaves	741224	0.5443	2018-06-05
SRX4171155	PRJNA473829	npr.1.G2E.59_CAATGGAA_L007_R1_001.fastq	/	Botrytis cinerea	Col-0	leaves	1835098	0.6601	2018-06-05
SRX4171156	PRJNA473829	npr.1.G1E.77_GTCTGTCA_L003_R1_001.fastq	/	Botrytis cinerea	Col-0	leaves	1303241	0.4096	2018-06-05
SRX4171157	PRJNA473829	npr.1.G1E.78_AAGAGATC_L003_R1_001.fastq	/	Botrytis cinerea	Col-0	leaves	1659818	0.354	2018-06-05
SRX4171158	PRJNA473829	npr.1.G1E.79_ATTGGCTC_L003_R1_001.fastq	/	Botrytis cinerea	Col-0	leaves	819541	0.2904	2018-06-05
SRX4171159	PRJNA473829	npr.1.G1E.8_CCATCCTC_L003_R1_001.fastq	/	Botrytis cinerea	Col-0	leaves	1482806	0.3504	2018-06-05
SRX4171160	PRJNA473829	npr.1.G1E.73_ACAAGCTA_L003_R1_001.fastq	/	Botrytis cinerea	Col-0	leaves	1230185	0.2978	2018-06-05
SRX4171161	PRJNA473829	npr.1.G1E.74_ACGTATCA_L003_R1_001.fastq	/	Botrytis cinerea	Col-0	leaves	828642	0.2609	2018-06-05
SRX4171162	PRJNA473829	npr.1.G1E.75_CAGCGTTA_L003_R1_001.fastq	/	Botrytis cinerea	Col-0	leaves	944851	0.6199	2018-06-05
SRX4171163	PRJNA473829	npr.1.G1E.76_GAATCTGA_L003_R1_001.fastq	/	Botrytis cinerea	Col-0	leaves	1695600	0.2677	2018-06-05
SRX4171164	PRJNA473829	npr.1.G1E.80_GAGTTAGC_L003_R1_001.fastq	/	Botrytis cinerea	Col-0	leaves	1065469	0.2745	2018-06-05
SRX4171165	PRJNA473829	npr.1.G1E.81_CTGTAGCC_L003_R1_001.fastq	/	Botrytis cinerea	Col-0	leaves	1144663	0.3625	2018-06-05
SRX4171166	PRJNA473829	npr.1.G1F.44_CGCATACA_L004_R1_001.fastq	/	Botrytis cinerea	Col-0	leaves	1240053	0.4759	2018-06-05
SRX4171167	PRJNA473829	npr.1.G1F.45_GGAGAACA_L004_R1_001.fastq	/	Botrytis cinerea	Col-0	leaves	1378671	0.5137	2018-06-05
SRX4171168	PRJNA473829	npr.1.G1F.39_AGCACCTC_L004_R1_001.fastq	/	Botrytis cinerea	Col-0	leaves	1225105	0.642	2018-06-05
SRX4171169	PRJNA473829	npr.1.G1F.4_CCGAAGTA_L004_R1_001.fastq	/	Botrytis cinerea	Col-0	leaves	1091823	0.577	2018-06-05
SRX4171170	PRJNA473829	npr.1.G1F.37_GCTCGGTA_L004_R1_001.fastq	/	Botrytis cinerea	Col-0	leaves	1758222	0.4756	2018-06-05
SRX4171171	PRJNA473829	npr.1.G1F.38_TGGAACAA_L004_R1_001.fastq	/	Botrytis cinerea	Col-0	leaves	1143748	0.6399	2018-06-05
SRX4171172	PRJNA473829	npr.1.G1F.42_ACACAGAA_L004_R1_001.fastq	/	Botrytis cinerea	Col-0	leaves	1628948	0.5762	2018-06-05
SRX4171173	PRJNA473829	npr.1.G1F.43_CAACCACA_L004_R1_001.fastq	/	Botrytis cinerea	Col-0	leaves	1481796	0.4953	2018-06-05
SRX4171174	PRJNA473829	npr.1.G1F.40_CGACACAC_L004_R1_001.fastq	/	Botrytis cinerea	Col-0	leaves	1072008	0.6201	2018-06-05
SRX4171175	PRJNA473829	npr.1.G1F.41_ACATTGGC_L004_R1_001.fastq	/	Botrytis cinerea	Col-0	leaves	1142665	0.625	2018-06-05
SRX4171176	PRJNA473829	npr.1.G2E.66_ACGCTCGA_L007_R1_001.fastq	/	Botrytis cinerea	Col-0	leaves	1922674	0.6796	2018-06-05
SRX4171177	PRJNA473829	npr.1.G2E.67_CACTTCGA_L007_R1_001.fastq	/	Botrytis cinerea	Col-0	leaves	1653214	0.7073	2018-06-05
SRX4171178	PRJNA473829	npr.1.G2E.64_GAACAGGC_L007_R1_001.fastq	/	Botrytis cinerea	Col-0	leaves	2084884	0.5677	2018-06-05
SRX4171179	PRJNA473829	npr.1.G2E.65_CGCTGATC_L007_R1_001.fastq	/	Botrytis cinerea	Col-0	leaves	1800387	0.6702	2018-06-05
SRX4171180	PRJNA473829	npr.1.G2E.7_AATGTTGC_L007_R1_001.fastq	/	Botrytis cinerea	Col-0	leaves	2262538	0.5701	2018-06-05
SRX4171181	PRJNA473829	npr.1.G2E.70_AACTCACC_L007_R1_001.fastq	/	Botrytis cinerea	Col-0	leaves	2047256	0.689	2018-06-05
SRX4171182	PRJNA473829	npr.1.G2E.68_CTGGCATA_L007_R1_001.fastq	/	Botrytis cinerea	Col-0	leaves	1825756	0.5976	2018-06-05
SRX4171183	PRJNA473829	npr.1.G2E.69_GTCGTAGA_L007_R1_001.fastq	/	Botrytis cinerea	Col-0	leaves	2710965	0.6615	2018-06-05
SRX4171184	PRJNA473829	npr.1.G2F.50_ACAGCAGA_L008_R1_001.fastq	/	Botrytis cinerea	Col-0	leaves	1646326	0.7447	2018-06-05
SRX4171185	PRJNA473829	npr.1.G2F.5_GATAGACA_L008_R1_001.fastq	/	Botrytis cinerea	Col-0	leaves	1408188	0.7401	2018-06-05
SRX4171186	PRJNA473829	npr.1.G2F.52_CTCAATGA_L008_R1_001.fastq	/	Botrytis cinerea	Col-0	leaves	1454220	0.7396	2018-06-05
SRX4171187	PRJNA473829	npr.1.G2F.51_CAAGACTA_L008_R1_001.fastq	/	Botrytis cinerea	Col-0	leaves	253828	0.753	2018-06-05
SRX4171188	PRJNA473829	npr.1.G2F.47_AGCCATGC_L008_R1_001.fastq	/	Botrytis cinerea	Col-0	leaves	1531333	0.7198	2018-06-05
SRX4171189	PRJNA473829	npr.1.G2F.46_TGGCTTCA_L008_R1_001.fastq	/	Botrytis cinerea	Col-0	leaves	1728024	0.5629	2018-06-05
SRX4171190	PRJNA473829	npr.1.G2F.49_CAGATCTG_L008_R1_001.fastq	/	Botrytis cinerea	Col-0	leaves	1343232	0.7988	2018-06-05
SRX4171191	PRJNA473829	npr.1.G2F.48_CGGATTGC_L008_R1_001.fastq	/	Botrytis cinerea	Col-0	leaves	486760	0.6809	2018-06-05
SRX4171192	PRJNA473829	npr.1.G2E.982_AACTCACC_L008_R1_001.fastq	/	Botrytis cinerea	Col-0	leaves	5282323	0.4584	2018-06-05
SRX4171193	PRJNA473829	npr.1.G2E.981_AACTCACC_L007_R1_001.fastq	/	Botrytis cinerea	Col-0	leaves	4633527	0.4526	2018-06-05
SRX4171194	PRJNA473829	npr.1.G2E.972_GTCGTAGA_L008_R1_001.fastq	/	Botrytis cinerea	Col-0	leaves	7592300	0.4072	2018-06-05
SRX4171195	PRJNA473829	npr.1.G2E.971_GTCGTAGA_L007_R1_001.fastq	/	Botrytis cinerea	Col-0	leaves	6527710	0.407	2018-06-05
SRX4171196	PRJNA473829	npr.1.G2E.96_GCCAAGAC_L007_R1_001.fastq	/	Botrytis cinerea	Col-0	leaves	2060948	0.6524	2018-06-05
SRX4171197	PRJNA473829	npr.1.G2E.95_L001_R2_001.fastq	/	Botrytis cinerea	Col-0	leaves	144238	0.3782	2018-06-07
SRX4171198	PRJNA473829	npr.1.G2E.94_AATCCGTC_L007_R1_001.fastq	/	Botrytis cinerea	Col-0	leaves	4543824	0.7179	2018-06-05
SRX4171199	PRJNA473829	npr.1.G2E.93_TAGGATGA_L007_R1_001.fastq	/	Botrytis cinerea	Col-0	leaves	2656408	0.6625	2018-06-05
SRX4171200	PRJNA473829	npr.1.G2E.92_GAGCTGAA_L007_R1_001.fastq	/	Botrytis cinerea	Col-0	leaves	1884592	0.7239	2018-06-05
SRX4171201	PRJNA473829	npr.1.G2E.91_CCAGTTCA_L007_R1_001.fastq	/	Botrytis cinerea	Col-0	leaves	1949247	0.6836	2018-06-05
SRX4183546	PRJNA475200	B-cry1-2	/	cry1	Col-0	Inflorescence stem	24070308	0.9192	2018-06-10
SRX4183547	PRJNA475200	B-cry1-3	/	cry1	Col-0	Inflorescence stem	24053419	0.9229	2018-06-10
SRX4183548	PRJNA475200	B-WT-3	/	wild type	Col-0	Inflorescence stem	23900659	0.9179	2018-06-10
SRX4183549	PRJNA475200	B-cry1-1	/	cry1	Col-0	Inflorescence stem	24057625	0.9046	2018-06-10
SRX4183550	PRJNA475200	B-WT-1	/	wild type	Col-0	Inflorescence stem	24091971	0.9215	2018-06-10
SRX4183551	PRJNA475200	B-WT-2	/	wild type	Col-0	Inflorescence stem	23992000	0.9153	2018-06-10
SRX4191421	PRJNA475456	arabidopsis	/	/	Col-0	aerial seedling	22662935	0.9197	2018-06-11
SRX4191422	PRJNA475456	arabidopsis	/	/	Col-0	aerial seedling	23230147	0.9228	2018-06-11
SRX4191423	PRJNA475456	arabidopsis	/	/	Col-0	aerial seedling	25923918	0.9257	2018-06-11
SRX4191424	PRJNA475456	arabidopsis	/	/	Col-0	aerial seedling	24983175	0.9166	2018-06-11
SRX4191425	PRJNA475456	arabidopsis	/	/	Col-0	aerial seedling	23412400	0.9147	2018-06-11
SRX4191426	PRJNA475456	arabidopsis	/	/	Col-0	aerial seedling	23739763	0.9216	2018-06-11
SRX4195878	PRJNA475456	arabidopsis	/	/	Col-0	aerial seedling	22873835	0.9172	2018-06-12
SRX4195879	PRJNA475456	arabidopsis	/	/	Col-0	aerial seedling	21367082	0.9222	2018-06-12
SRX4195880	PRJNA475456	arabidopsis	/	/	Col-0	aerial seedling	25035100	0.9236	2018-06-12
SRX4195881	PRJNA475456	arabidopsis	/	/	Col-0	aerial seedling	20835897	0.928	2018-06-12
SRX4195882	PRJNA475456	arabidopsis	/	/	Col-0	aerial seedling	20765187	0.9278	2018-06-12
SRX4195883	PRJNA475456	arabidopsis	/	/	Col-0	aerial seedling	25446889	0.9103	2018-06-12
SRX4317788	PRJNA478084	Sample_Col_0_1.R1	/	/	Col-0	seedlings	21147355	0.9132	2018-06-28
SRX4317789	PRJNA478084	Sample_Col_0_1.R1	/	/	Col-0	seedlings	22704994	0.9435	2018-06-28
SRX4317790	PRJNA478084	Sample_Col_0_1.R1	/	/	Col-0	seedlings	23517921	0.8938	2018-06-28
SRX4317791	PRJNA478084	Sample_Col_0_1.R1	/	/	Col-0	seedlings	23125554	0.8706	2018-06-28
SRX4317792	PRJNA478084	Sample_Col_0_1.R1	/	/	Col-0	seedlings	28180088	0.9514	2018-06-28
SRX4317793	PRJNA478084	Sample_Col_0_1.R1	/	/	Col-0	seedlings	23507686	0.9048	2018-06-28
SRX4317794	PRJNA478084	Sample_Col_0_1.R1	/	/	Col-0	seedlings	23005374	0.9038	2018-06-28
SRX4317795	PRJNA478084	Sample_Col_0_1.R1	/	/	Col-0	seedlings	23255121	0.9008	2018-06-28
SRX4317796	PRJNA478084	Sample_Col_0_1.R1	/	/	Col-0	seedlings	23442950	0.9087	2018-06-28
SRX4317797	PRJNA478084	Sample_Col_0_1.R1	/	/	Col-0	seedlings	23662812	0.8882	2018-06-28
SRX4317798	PRJNA478084	Sample_Col_0_1.R1	/	/	Col-0	seedlings	24456431	0.9093	2018-06-28
SRX4317799	PRJNA478084	Sample_Col_0_1.R1	/	/	Col-0	seedlings	21816424	0.8881	2018-06-28
SRX4317800	PRJNA478084	Sample_Col_0_1.R1	/	/	Col-0	seedlings	20955822	0.9094	2018-06-28
SRX4393094	PRJNA481217	M50_1	/	/	Col-0	seedlings	23450938	0.9029	2019-01-15
SRX4393095	PRJNA481217	M50_2	/	/	Col-0	seedlings	21987874	0.9047	2019-01-15
SRX4393096	PRJNA481217	M10_2	/	/	Col-0	seedlings	23494599	0.8984	2019-01-15
SRX4393097	PRJNA481217	M10_3	/	/	Col-0	seedlings	23471619	0.9002	2019-01-15
SRX4393098	PRJNA481217	ck_3	/	/	Col-0	seedlings	23468667	0.9007	2019-01-15
SRX4393099	PRJNA481217	M10_1	/	/	Col-0	seedlings	23482314	0.9015	2019-01-15
SRX4393100	PRJNA481217	ck_1	/	/	Col-0	seedlings	22972129	0.8908	2019-01-15
SRX4393101	PRJNA481217	ck_2	/	/	Col-0	seedlings	23462486	0.8986	2019-01-15
SRX4393102	PRJNA481217	M50_3	/	/	Col-0	seedlings	23809960	0.9005	2019-01-15
SRX4393103	PRJNA481217	S10_1	/	/	Col-0	seedlings	23414713	0.9023	2019-01-15
SRX4393104	PRJNA481217	S50_3	/	/	Col-0	seedlings	24052597	0.8968	2019-01-15
SRX4393105	PRJNA481217	S10_2	/	/	Col-0	seedlings	23419613	0.9021	2019-01-15
SRX4393106	PRJNA481217	S10_3	/	/	Col-0	seedlings	23492083	0.9023	2019-01-15
SRX4393107	PRJNA481217	S50_1	/	/	Col-0	seedlings	23521910	0.8986	2019-01-15
SRX4393108	PRJNA481217	S50_2	/	/	Col-0	seedlings	23595075	0.896	2019-01-15
SRX4403054	PRJNA481647	49SR_3	/	/	Col-0	seedlings	24096300	0.9066	2019-01-12
SRX4403055	PRJNA481647	col_2	/	/	Col-0	seedlings	23462486	0.8986	2019-01-12
SRX4403056	PRJNA481647	col_1	/	/	Col-0	seedlings	22972129	0.8908	2019-01-12
SRX4403057	PRJNA481647	49oe_1	/	/	Col-0	seedlings	24099912	0.8983	2019-01-12
SRX4403058	PRJNA481647	col_3	/	/	Col-0	seedlings	23468667	0.9007	2019-01-12
SRX4403059	PRJNA481647	49oe_3	/	/	Col-0	seedlings	24098382	0.8984	2019-01-12
SRX4403060	PRJNA481647	49oe_2	/	/	Col-0	seedlings	24077233	0.8905	2019-01-12
SRX4403061	PRJNA481647	49SR_2	/	/	Col-0	seedlings	24095120	0.907	2019-01-12
SRX4403062	PRJNA481647	49SR_1	/	/	Col-0	seedlings	24093300	0.901	2019-01-12
SRX4590754	PRJNA482567	Col0-1	/	/	Col-0	anther	11395349	0.9022	2018-12-31
SRX4590755	PRJNA482567	Col0-2	/	/	Col-0	anther	11454628	0.9031	2018-12-31
SRX4590756	PRJNA482567	bam3-1	/	bam3	Col-0	anther	11322470	0.9291	2018-12-31
SRX4590757	PRJNA482567	bam3-2	/	bam3	Col-0	anther	11393026	0.9155	2018-12-31
SRX4509925	PRJNA484670	S29	/	wild type	/	leaves	30305622	0.0146	2018-08-06
SRX4509926	PRJNA484670	S21	/	wild type	/	leaves	34210373	0.008	2018-08-06
SRX4509927	PRJNA484670	S32	/	wild type	/	leaves	45763826	0.0003	2018-08-06
SRX4509928	PRJNA484670	S31	/	wild type	/	leaves	35036873	0.0016	2018-08-06
SRX4509929	PRJNA484670	S30	/	wild type	/	leaves	39767564	0.0057	2018-08-06
SRX4509930	PRJNA484670	S22	/	wild type	/	leaves	28062170	0.0314	2018-08-06
SRX4509931	PRJNA484670	S27	/	svr1 mutant	/	leaves	33864944	0.0005	2018-08-06
SRX4509932	PRJNA484670	S28	/	svr1 mutant	/	leaves	35721003	0.0004	2018-08-06
SRX4509933	PRJNA484670	S17	/	wild type	/	leaves	36350477	0.1256	2018-08-06
SRX4509934	PRJNA484670	S18	/	wild type	/	leaves	35153701	0.063	2018-08-06
SRX4509935	PRJNA484670	S07	/	svr1 mutant	/	leaves	38668817	0.0274	2018-08-06
SRX4509936	PRJNA484670	S08	/	svr1 mutant	/	leaves	38844247	0.0189	2018-08-06
SRX4509937	PRJNA484670	S11	/	svr1 mutant	/	leaves	36159083	0.0345	2018-08-06
SRX4509938	PRJNA484670	S12	/	svr1 mutant	/	leaves	35928729	0.0214	2018-08-06
SRX4509939	PRJNA484670	S03	/	svr1 mutant	/	leaves	32177420	0.011	2018-08-06
SRX4509940	PRJNA484670	S04	/	svr1 mutant	/	leaves	36323538	0.0115	2018-08-06
SRX4509941	PRJNA484670	S26	/	wild type	/	leaves	45541788	0.0211	2018-08-06
SRX4509942	PRJNA484670	S10	/	wild type	/	leaves	46418946	0.0113	2018-08-06
SRX4509943	PRJNA484670	S09	/	wild type	/	leaves	36719234	0.02	2018-08-06
SRX4509944	PRJNA484670	S25	/	wild type	/	leaves	29950551	0.0255	2018-08-06
SRX4509945	PRJNA484670	S01	/	wild type	/	leaves	41200451	0.0097	2018-08-06
SRX4509946	PRJNA484670	S02	/	wild type	/	leaves	44202419	0.0053	2018-08-06
SRX4509947	PRJNA484670	S05	/	wild type	/	leaves	55275197	0.0261	2018-08-06
SRX4509948	PRJNA484670	S06	/	wild type	/	leaves	41017314	0.0266	2018-08-06
SRX4519502	PRJNA485018	14 1121 crwn1 crwn2	30696746	crwn1 crwn2	Col-0	rosette leaf	27186199	0.896	2019-01-31
SRX4519503	PRJNA485018	08 1184 crwn2	30696746	crwn2	Col-0	rosette leaf	36122452	0.9092	2019-01-31
SRX4519504	PRJNA485018	07 1183 crwn2	30696746	crwn2	Col-0	rosette leaf	32766314	0.899	2019-01-31
SRX4519505	PRJNA485018	16 1180 crwn1 crwn4	30696746	crwn1 crwn4	Col-0	rosette leaf	27705377	0.9162	2019-01-31
SRX4519506	PRJNA485018	03 1168 WT	30696746	wild type	Col-0	rosette leaf	21326568	0.7205	2019-01-31
SRX4519507	PRJNA485018	09 1186 crwn2	30696746	crwn2	Col-0	rosette leaf	35070184	0.904	2019-01-31
SRX4519508	PRJNA485018	10 1175 crwn4	30696746	crwn4	Col-0	rosette leaf	33977547	0.9037	2019-01-31
SRX4519509	PRJNA485018	06 1173 crwn1	30696746	crwn1	Col-0	rosette leaf	28978229	0.913	2019-01-31
SRX4519510	PRJNA485018	05 1170 crwn1	30696746	crwn1	Col-0	rosette leaf	33696915	0.5259	2019-01-31
SRX4519511	PRJNA485018	04 1169 crwn1	30696746	crwn1	Col-0	rosette leaf	28408321	0.9093	2019-01-31
SRX4519512	PRJNA485018	11 1177 crwn4	30696746	crwn4	Col-0	rosette leaf	29277095	0.9059	2019-01-31
SRX4519513	PRJNA485018	12 1178 crwn4	30696746	crwn4	Col-0	rosette leaf	29477814	0.9067	2019-01-31
SRX4519514	PRJNA485018	01 1166 WT	30696746	wild type	Col-0	rosette leaf	21693898	0.915	2019-01-31
SRX4519515	PRJNA485018	02 1167 WT	30696746	wild type	Col-0	rosette leaf	28430495	0.912	2019-01-31
SRX4519516	PRJNA485018	15 1122 crwn1 crwn2	30696746	crwn1 crwn2	Col-0	rosette leaf	33358590	0.9115	2019-01-31
SRX4519517	PRJNA485018	13 1187 crwn1 crwn2	30696746	crwn1 crwn2	Col-0	rosette leaf	27783349	0.9025	2019-01-31
SRX4519518	PRJNA485018	17 1181 crwn1 crwn4	30696746	crwn1 crwn4	Col-0	rosette leaf	27832335	0.915	2019-01-31
SRX4519519	PRJNA485018	18 1182 crwn1 crwn4	30696746	crwn1 crwn4	Col-0	rosette leaf	24255342	0.8471	2019-01-31
SRX4576271	PRJNA486705	SRS5ox +E	/	/	Col-0	seedlings	3286964	0	2019-01-01
SRX4576272	PRJNA486705	SRS5ox -E	/	/	Col-0	seedlings	3286964	0	2019-01-01
SRX4615932	PRJNA488160	R2mF17_C2	/	wild type	Col-0	leaves and flower buds	2629588	0.3232	2018-08-28
SRX4615933	PRJNA488160	R2mF17_C1	/	wild type	Col-0	leaves and flower buds	1950463	0.3145	2018-08-28
SRX4615934	PRJNA488160	R2mF17_C4	/	wild type	Col-0	leaves and flower buds	1508139	0.279	2018-08-28
SRX4615935	PRJNA488160	R2mF17_C3	/	wild type	Col-0	leaves and flower buds	2404795	0.3362	2018-08-28
SRX4615936	PRJNA488160	R2mF17_R2	/	RPF2-nad6	Col-0	leaves and flower buds	2057912	0.3517	2018-08-28
SRX4615937	PRJNA488160	R2mF17_R1	/	RPF2-nad6	Col-0	leaves and flower buds	1400187	0.5788	2018-08-28
SRX4615938	PRJNA488160	R2mF17_R5	/	RPF2-nad6	Col-0	leaves and flower buds	1432133	0.3945	2018-08-28
SRX4615939	PRJNA488160	R2mF17_R3	/	RPF2-nad6	Col-0	leaves and flower buds	1561766	0.3946	2018-08-28
SRX4636233	PRJNA489162	suvh5-2_L2	/	suvh5-2	/	seed	25152427	0.9165	2018-09-04
SRX4636234	PRJNA489162	suvh5-2_L3	/	suvh5-2	/	seed	24317904	0.9178	2018-09-04
SRX4636235	PRJNA489162	ref6-1_L1	/	ref6-1	/	seed	25035257	0.9328	2018-09-04
SRX4636236	PRJNA489162	ref6-1_L2	/	ref6-1	/	seed	23099752	0.9326	2018-09-04
SRX4636237	PRJNA489162	ref6-1_L3	/	ref6-1	/	seed	21717615	0.9343	2018-09-04
SRX4636238	PRJNA489162	suvh5-2_L1	/	suvh5-2	/	seed	23757651	0.9177	2018-09-04
SRX5006594	PRJNA489162	col_L3	/	wild type	Col-0	seed	23107015	0.9258	2018-11-14
SRX5006595	PRJNA489162	col_L2	/	wild type	Col-0	seed	23968037	0.9241	2018-11-14
SRX5006596	PRJNA489162	col_L1	/	wild type	Col-0	seed	25381631	0.9243	2018-11-14
SRX4641266	PRJNA489360	RAM-2	/	/	Col-0	collet	72076894	0.8471	2019-01-01
SRX4641267	PRJNA489360	RAM-3	/	/	Col-0	collet	87876023	0.8751	2019-01-01
SRX4641268	PRJNA489360	NPA-1	/	/	Col-0	collet	81842255	0.8678	2019-01-01
SRX4641269	PRJNA489360	NPA-2	/	/	Col-0	collet	85918448	0.8096	2019-01-01
SRX4641270	PRJNA489360	Anchorene-2	/	/	Col-0	collet	84288775	0.8279	2019-01-01
SRX4641271	PRJNA489360	Anchorene-3	/	/	Col-0	collet	91971302	0.8479	2019-01-01
SRX4641272	PRJNA489360	Mock-3	/	/	Col-0	collet	79969376	0.8434	2019-01-01
SRX4641273	PRJNA489360	Anchorene-1	/	/	Col-0	collet	76821931	0.8317	2019-01-01
SRX4641274	PRJNA489360	Mock-1	/	/	Col-0	collet	78099142	0.6006	2019-01-01
SRX4641275	PRJNA489360	Mock-2	/	/	Col-0	collet	88002724	0.8265	2019-01-01
SRX4641276	PRJNA489360	NPA-3	/	/	Col-0	collet	78030555	0.8403	2019-01-01
SRX4641277	PRJNA489360	RAM-1	/	/	Col-0	collet	77219033	0.8731	2019-01-01
SRX4702155	PRJNA490074	WT-S1	/	wild type	Col-0	shoot	23336417	0.6747	2019-01-01
SRX4702156	PRJNA490074	WT-D3	/	wild type	Col-0	shoot	24899211	0.9307	2019-01-01
SRX4702157	PRJNA490074	WT-N2	/	wild type	Col-0	shoot	27466064	0.9242	2019-01-01
SRX4702158	PRJNA490074	WT-N1	/	wild type	Col-0	shoot	25698673	0.9235	2019-01-01
SRX4702159	PRJNA490074	WT-D2	/	wild type	Col-0	shoot	24358670	0.9206	2019-01-01
SRX4702160	PRJNA490074	WT-D1	/	wild type	Col-0	shoot	21721658	0.9254	2019-01-01
SRX4702161	PRJNA490074	WT-CK1	/	wild type	Col-0	shoot	29780481	0.8477	2019-01-01
SRX4702162	PRJNA490074	MaRACK1-S2	/	/	Col-0	shoot	23187019	0.6337	2019-01-01
SRX4702163	PRJNA490074	WT-CK3	/	wild type	Col-0	shoot	25962806	0.9258	2019-01-01
SRX4702164	PRJNA490074	WT-CK2	/	wild type	Col-0	shoot	26212937	0.9273	2019-01-01
SRX4702165	PRJNA490074	MaRACK1-S1	/	/	Col-0	shoot	21426750	0.645	2019-01-01
SRX4702166	PRJNA490074	MaRACK1-D3	/	MaRACK1-D3	Col-0	shoot	26308561	0.8577	2019-01-01
SRX4702167	PRJNA490074	MaRACK1-N3	/	MaRACK1-N3	Col-0	shoot	24300569	0.8564	2019-01-01
SRX4702168	PRJNA490074	MaRACK1-N2	/	MaRACK1-N2	Col-0	shoot	21510230	0.8357	2019-01-01
SRX4702169	PRJNA490074	MaRACK1-D2	/	MaRACK1-D2	Col-0	shoot	24822580	0.8784	2019-01-01
SRX4702170	PRJNA490074	MaRACK1-D1	/	MaRACK1-D1	Col-0	shoot	29567765	0.8704	2019-01-01
SRX4702171	PRJNA490074	MaRACK1-CK2	/	MaRACK1-CK2	Col-0	shoot	23909303	0.826	2019-01-01
SRX4702172	PRJNA490074	MaRACK1-CK1	/	MaRACK1-CK1	Col-0	shoot	22350516	0.9308	2019-01-01
SRX4702173	PRJNA490074	MaRACK1-N1	/	MaRACK1-N1	Col-0	shoot	23682860	0.8459	2019-01-01
SRX4702174	PRJNA490074	MaRACK1-CK3	/	MaRACK1-CK3	Col-0	shoot	25270508	0.7834	2019-01-01
SRX4702175	PRJNA490074	WT-N3	/	WT-N3	Col-0	shoot	24027588	0.926	2019-01-01
SRX4702176	PRJNA490074	WT-S2	/	WT-S2	Col-0	shoot	24467419	0.5407	2019-01-01
SRX4733729	PRJNA492842	AtEC8_S2	/	/	Col-0	shoot	32068845	0.8735	2018-09-25
SRX4733730	PRJNA492842	AtEC8_S1	/	/	Col-0	shoot	34626062	0.853	2018-09-25
SRX4733731	PRJNA492842	AtTSA_S2	/	/	Col-0	shoot	20285112	0.8816	2018-09-25
SRX4733732	PRJNA492842	AtTSA_S1	/	/	Col-0	shoot	32744869	0.8735	2018-09-25
SRX4733733	PRJNA492842	AtTSA_S4	/	/	Col-0	shoot	21957640	0.8753	2018-09-25
SRX4733734	PRJNA492842	AtTSA_S3	/	/	Col-0	shoot	24140380	0.8616	2018-09-25
SRX4733735	PRJNA492842	AtTSA_R2	/	/	Col-0	root	72038304	0.7332	2018-09-25
SRX4733736	PRJNA492842	AtTSA_R1	/	/	Col-0	root	26299461	0.7866	2018-09-25
SRX4733737	PRJNA492842	AtTSA_R4	/	/	Col-0	root	28750815	0.7965	2018-09-25
SRX4733738	PRJNA492842	AtTSA_R3	/	/	Col-0	root	22067712	0.7302	2018-09-25
SRX4733739	PRJNA492842	AtEC8_S4	/	/	Col-0	shoot	23107478	0.8621	2018-09-25
SRX4733740	PRJNA492842	AtEC8_S3	/	/	Col-0	shoot	27397078	0.8623	2018-09-25
SRX4733741	PRJNA492842	AtEC8_R2	/	/	Col-0	root	25917806	0.8413	2018-09-25
SRX4733742	PRJNA492842	AtEC8_R1	/	/	Col-0	root	24572683	0.8756	2018-09-25
SRX4733743	PRJNA492842	AtEC8_R4	/	/	Col-0	root	22121111	0.8651	2018-09-25
SRX4733744	PRJNA492842	AtEC8_R3	/	/	Col-0	root	20905344	0.8662	2018-09-25
SRX4803499	PRJNA494862	OxP2K1 mock replicate 6	/	OxP2K1	Col-0	seedlings	25994983	0.8855	2019-01-08
SRX4803500	PRJNA494862	OxP2K1 ATP replicate 1	/	OxP2K1	Col-0	seedlings	25017440	0.8505	2019-01-08
SRX4803501	PRJNA494862	OxP2K1 mock replicate 2	/	OxP2K1	Col-0	seedlings	23771029	0.8883	2019-01-08
SRX4803502	PRJNA494862	OxP2K1 mock replicate 1	/	OxP2K1	Col-0	seedlings	24297381	0.8532	2019-01-08
SRX4803503	PRJNA494862	dorn1 ATP replicate 4	/	dorn1-3	Col-0	seedlings	33239612	0.8871	2019-01-08
SRX4803504	PRJNA494862	OxP2K1 mock replicate 4	/	OxP2K1	Col-0	seedlings	25308552	0.8801	2019-01-08
SRX4803505	PRJNA494862	OxP2K1 mock replicate 5	/	OxP2K1	Col-0	seedlings	23725208	0.8923	2019-01-08
SRX4803506	PRJNA494862	dorn1 mock replicate 4	/	dorn1-3	Col-0	seedlings	23167190	0.888	2019-01-08
SRX4803507	PRJNA494862	OxP2K1 mock replicate 3	/	OxP2K1	Col-0	seedlings	27904538	0.8734	2019-01-08
SRX4803508	PRJNA494862	OxP2K1 ATP replicate 6	/	OxP2K1	Col-0	seedlings	26484747	0.8844	2019-01-08
SRX4803509	PRJNA494862	coi1 ATP replicate 4	/	coi1-30	Col-0	seedlings	22837474	0.8699	2019-01-08
SRX4803510	PRJNA494862	coi1 ATP replicate 3	/	coi1-30	Col-0	seedlings	27369884	0.8832	2019-01-08
SRX4803511	PRJNA494862	coi1 ATP replicate 6	/	coi1-30	Col-0	seedlings	24330732	0.8815	2019-01-08
SRX4803512	PRJNA494862	coi1 ATP replicate 5	/	coi1-30	Col-0	seedlings	20585143	0.9082	2019-01-08
SRX4803513	PRJNA494862	ein2 mock replicate 2	/	ein2-1	Col-0	seedlings	21196173	0.8909	2019-01-08
SRX4803514	PRJNA494862	ein2 mock replicate 1	/	ein2-1	Col-0	seedlings	24414912	0.8686	2019-01-08
SRX4803515	PRJNA494862	ein2 mock replicate 4	/	ein2-1	Col-0	seedlings	23629660	0.8326	2019-01-08
SRX4803516	PRJNA494862	ein2 mock replicate 3	/	ein2-1	Col-0	seedlings	22525403	0.8535	2019-01-08
SRX4803517	PRJNA494862	ein2 mock replicate 6	/	ein2-1	Col-0	seedlings	26427575	0.8997	2019-01-08
SRX4803518	PRJNA494862	ein2 mock replicate 5	/	ein2-1	Col-0	seedlings	20050822	0.9084	2019-01-08
SRX4803519	PRJNA494862	npr1 mock replicate 6	/	npr1-3	Col-0	seedlings	19893126	0.8949	2019-01-08
SRX4803520	PRJNA494862	npr1 mock replicate 5	/	npr1-3	Col-0	seedlings	18184521	0.9103	2019-01-08
SRX4803521	PRJNA494862	npr1 ATP replicate 6	/	npr1-3	Col-0	seedlings	26861884	0.8945	2019-01-08
SRX4803522	PRJNA494862	npr1 ATP replicate 5	/	npr1-3	Col-0	seedlings	25591339	0.9133	2019-01-08
SRX4803523	PRJNA494862	npr1 ATP replicate 4	/	npr1-3	Col-0	seedlings	30466976	0.9035	2019-01-08
SRX4803524	PRJNA494862	npr1 ATP replicate 3	/	npr1-3	Col-0	seedlings	20052994	0.8281	2019-01-08
SRX4803525	PRJNA494862	OxP2K1 ATP replicate 3	/	OxP2K1	Col-0	seedlings	21404166	0.8897	2019-01-08
SRX4803526	PRJNA494862	Col-0 ATP replicate 3	/	Col-0	Col-0	seedlings	21112511	0.8979	2019-01-08
SRX4803527	PRJNA494862	Col-0 ATP replicate 4	/	Col-0	Col-0	seedlings	25145251	0.8995	2019-01-08
SRX4803528	PRJNA494862	dorn1 mock replicate 5	/	dorn1-3	Col-0	seedlings	22918627	0.9009	2019-01-08
SRX4803529	PRJNA494862	Col-0 mock replicate 3	/	Col-0	Col-0	seedlings	19032450	0.8959	2019-01-08
SRX4803530	PRJNA494862	Col-0 mock replicate 4	/	Col-0	Col-0	seedlings	25388481	0.8924	2019-01-08
SRX4803531	PRJNA494862	Col-0 mock replicate 1	/	Col-0	Col-0	seedlings	14382877	0.8153	2019-01-08
SRX4803532	PRJNA494862	Col-0 mock replicate 2	/	Col-0	Col-0	seedlings	21350894	0.9	2019-01-08
SRX4803533	PRJNA494862	Col-0 ATP replicate 1	/	Col-0	Col-0	seedlings	18477376	0.8765	2019-01-08
SRX4803534	PRJNA494862	dorn1 ATP replicate 3	/	dorn1-3	Col-0	seedlings	20516972	0.8896	2019-01-08
SRX4803535	PRJNA494862	Col-0 mock replicate 5	/	Col-0	Col-0	seedlings	22906983	0.8065	2019-01-08
SRX4803536	PRJNA494862	Col-0 mock replicate 6	/	Col-0	Col-0	seedlings	23733193	0.899	2019-01-08
SRX4803537	PRJNA494862	dorn1 ATP replicate 1	/	dorn1-3	Col-0	seedlings	22116584	0.868	2019-01-08
SRX4803538	PRJNA494862	OxP2K1 ATP replicate 4	/	OxP2K1	Col-0	seedlings	23003755	0.8833	2019-01-08
SRX4803539	PRJNA494862	dorn1 ATP replicate 2	/	dorn1-3	Col-0	seedlings	27053720	0.8803	2019-01-08
SRX4803540	PRJNA494862	dorn1 mock replicate 2	/	dorn1-3	Col-0	seedlings	21975546	0.8998	2019-01-08
SRX4803541	PRJNA494862	coi1 ATP replicate 1	/	coi1-30	Col-0	seedlings	31037836	0.8688	2019-01-08
SRX4803542	PRJNA494862	coi1 ATP replicate 2	/	coi1-30	Col-0	seedlings	25457534	0.902	2019-01-08
SRX4803543	PRJNA494862	dorn1 mock replicate 1	/	dorn1-3	Col-0	seedlings	18590253	0.8734	2019-01-08
SRX4803544	PRJNA494862	Col-0 ATP replicate 5	/	Col-0	Col-0	seedlings	25520738	0.9024	2019-01-08
SRX4803545	PRJNA494862	Col-0 ATP replicate 6	/	Col-0	Col-0	seedlings	17213270	0.8891	2019-01-08
SRX4803546	PRJNA494862	coi1 mock replicate 1	/	coi1-30	Col-0	seedlings	26637086	0.8676	2019-01-08
SRX4803547	PRJNA494862	coi1 mock replicate 2	/	coi1-30	Col-0	seedlings	32357732	0.9069	2019-01-08
SRX4803548	PRJNA494862	coi1 mock replicate 3	/	coi1-30	Col-0	seedlings	18284092	0.8974	2019-01-08
SRX4803549	PRJNA494862	coi1 mock replicate 4	/	coi1-30	Col-0	seedlings	22410461	0.9012	2019-01-08
SRX4803550	PRJNA494862	coi1 mock replicate 5	/	coi1-30	Col-0	seedlings	24798365	0.8979	2019-01-08
SRX4803551	PRJNA494862	coi1 mock replicate 6	/	coi1-30	Col-0	seedlings	21214259	0.8962	2019-01-08
SRX4803552	PRJNA494862	ein2 ATP replicate 3	/	ein2-1	Col-0	seedlings	22673953	0.8949	2019-01-08
SRX4803553	PRJNA494862	ein2 ATP replicate 4	/	ein2-1	Col-0	seedlings	16432335	0.902	2019-01-08
SRX4803554	PRJNA494862	ein2 ATP replicate 1	/	ein2-1	Col-0	seedlings	34287310	0.8476	2019-01-08
SRX4803555	PRJNA494862	ein2 ATP replicate 2	/	ein2-1	Col-0	seedlings	21166164	0.8751	2019-01-08
SRX4803556	PRJNA494862	npr1 mock replicate 1	/	npr1-3	Col-0	seedlings	23480693	0.7924	2019-01-08
SRX4803557	PRJNA494862	npr1 mock replicate 2	/	npr1-3	Col-0	seedlings	20165825	0.8956	2019-01-08
SRX4803558	PRJNA494862	ein2 ATP replicate 5	/	ein2-1	Col-0	seedlings	26920162	0.9061	2019-01-08
SRX4803559	PRJNA494862	ein2 ATP replicate 6	/	ein2-1	Col-0	seedlings	23790209	0.8844	2019-01-08
SRX4803560	PRJNA494862	dorn1 mock replicate 6	/	dorn1-3	Col-0	seedlings	31158262	0.8482	2019-01-08
SRX4803561	PRJNA494862	npr1 mock replicate 3	/	npr1-3	Col-0	seedlings	18976777	0.7753	2019-01-08
SRX4803562	PRJNA494862	npr1 mock replicate 4	/	npr1-3	Col-0	seedlings	20833265	0.8979	2019-01-08
SRX4803563	PRJNA494862	dorn1 ATP replicate 5	/	dorn1-3	Col-0	seedlings	25045865	0.9052	2019-01-08
SRX4803564	PRJNA494862	dorn1 ATP replicate 6	/	dorn1-3	Col-0	seedlings	22672803	0.8953	2019-01-08
SRX4803565	PRJNA494862	OxP2K1 ATP replicate 5	/	OxP2K1	Col-0	seedlings	30943706	0.8982	2019-01-08
SRX4803566	PRJNA494862	Col-0 ATP replicate 2	/	Col-0	Col-0	seedlings	20432233	0.9036	2019-01-08
SRX4803567	PRJNA494862	npr1 ATP replicate 2	/	npr1-3	Col-0	seedlings	19121301	0.9052	2019-01-08
SRX4803568	PRJNA494862	npr1 ATP replicate 1	/	npr1-3	Col-0	seedlings	14903972	0.8793	2019-01-08
SRX4803569	PRJNA494862	dorn1 mock replicate 3	/	dorn1-3	Col-0	seedlings	25649981	0.8939	2019-01-08
SRX4803570	PRJNA494862	OxP2K1 ATP replicate 2	/	OxP2K1	Col-0	seedlings	29993956	0.89	2019-01-08
SRX5019307	PRJNA498579	A.thalianaDongzhy6	/	/	Col-0	whole plant	134942161	0.793	2018-11-18
SRX5016200	PRJNA504740	DFC	/	/	Col-0	whole plant	9123718	0.9392	2018-11-18
SRX5016201	PRJNA504740	DFB	/	/	Col-0	whole plant	9206366	0.9395	2018-11-18
SRX5016202	PRJNA504740	DMSC	/	/	Col-0	whole plant	8488474	0.9416	2018-11-18
SRX5016203	PRJNA504740	DMSA	/	/	Col-0	whole plant	9567753	0.9266	2018-11-18
SRX5016204	PRJNA504740	FFA	/	/	Col-0	whole plant	8553009	0.9307	2018-11-18
SRX5016205	PRJNA504740	FMSC	/	/	Col-0	whole plant	9520573	0.9179	2018-11-18
SRX5016206	PRJNA504740	FMSB	/	/	Col-0	whole plant	8676832	0.9389	2018-11-18
SRX5016207	PRJNA504740	FMSA	/	/	Col-0	whole plant	8135162	0.9352	2018-11-18
SRX5016208	PRJNA504740	FFB	/	/	Col-0	whole plant	8673537	0.9457	2018-11-18
SRX5112494	PRJNA509083	Arabidopsis thaliana RNAseq (ATS1-OE and WT)	/	/	Col-0	leaves	23211043	0.9535	2018-12-11
SRX5112495	PRJNA509083	Arabidopsis thaliana RNAseq (ATS1-OE and WT)	/	/	Col-0	leaves	23653421	0.9691	2018-12-11
SRX5112496	PRJNA509083	Arabidopsis thaliana RNAseq (ATS1-OE and WT)	/	/	Col-0	leaves	22889492	0.9535	2018-12-11
SRX5112497	PRJNA509083	Arabidopsis thaliana RNAseq (ATS1-OE and WT)	/	/	Col-0	leaves	23939111	0.9471	2018-12-11
SRX5163478	PRJNA510650	Col-0_meiocyte_transcriptome_rep1	/	wild type	Col-0	meiocytes	9731505	0.6235	2019-03-01
SRX5163479	PRJNA510650	Col-0_meiocyte_transcriptome_rep2	/	wild type	Col-0	meiocytes	11486481	0.915	2019-03-01
SRX5163480	PRJNA510650	Col-0_leaf_transcriptome_rep1	/	wild type	Col-0	leaves	35586241	0.6182	2019-03-01
SRX5163481	PRJNA510650	Col-0_leaf_transcriptome_rep2	/	wild type	Col-0	leaves	27799322	0.5852	2019-03-01
SRX5167930	PRJNA510885	bbx30bbx31_2	/	/	Col-0	seedlings	31712794	0.9103	2019-01-30
SRX5167931	PRJNA510885	bbx30bbx31_3	/	/	Col-0	seedlings	23858396	0.9127	2019-01-30
SRX5167932	PRJNA510885	col_1	/	/	Col-0	seedlings	19909745	0.9098	2019-01-30
SRX5167933	PRJNA510885	col_2	/	/	Col-0	seedlings	22353226	0.9183	2019-01-30
SRX5167934	PRJNA510885	col_3	/	/	Col-0	seedlings	20209344	0.9168	2019-01-30
SRX5167935	PRJNA510885	bbx30bbx31_1	/	/	Col-0	seedlings	19313564	0.8977	2019-01-30
SRX5280588	PRJNA516080	5-week-old Arabidopsis (Col-0) leaves mock control	/	/	Col-0	rosette leaf	51077872	0.8967	2019-01-23
SRX5304450	PRJNA517354	WT-1	/	wild type	/	seedlings	25156048	0.9084	2019-01-28
SRX5309272	PRJNA517354	kapp-3	/	kapp	/	seedlings	21147663	0.8654	2019-01-29
SRX5309273	PRJNA517354	kapp-2	/	kapp	/	seedlings	21041098	0.9098	2019-01-29
SRX5309274	PRJNA517354	kapp-1	/	kapp	/	seedlings	20045756	0.9068	2019-01-29
SRX5309275	PRJNA517354	WT-ABA-3	/	wild type	/	seedlings	26522249	0.9126	2019-01-29
SRX5309276	PRJNA517354	kapp-ABA-3	/	kapp	/	seedlings	25153499	0.9112	2019-01-29
SRX5309277	PRJNA517354	WT-ABA-1	/	wild type	/	seedlings	26082525	0.9141	2019-01-29
SRX5309278	PRJNA517354	WT-3	/	wild type	/	seedlings	24307115	0.908	2019-01-29
SRX5309279	PRJNA517354	WT-2	/	wild type	/	seedlings	23100841	0.9066	2019-01-29
SRX5309280	PRJNA517354	WT-ABA-2	/	wild type	/	seedlings	21710822	0.9173	2019-01-29
SRX5309281	PRJNA517354	kapp-ABA-2	/	kapp	/	seedlings	25906536	0.9152	2019-01-29
SRX5309282	PRJNA517354	kapp-ABA-1	/	kapp	/	seedlings	22345588	0.9157	2019-01-29
SRX5507266	PRJNA526597	T28	/	/	Col-0	seed	23326900	0.7747	2019-03-12
SRX5507267	PRJNA526597	T27	/	/	Col-0	seed	23591498	0.7912	2019-03-12
SRX5507268	PRJNA526597	T26	/	/	Col-0	seed	23363351	0.7957	2019-03-12
SRX5507269	PRJNA526597	T25	/	/	Col-0	seed	24478990	0.8014	2019-03-12
SRX5507270	PRJNA526597	T24	/	/	Col-0	seed	22374896	0.7721	2019-03-12
SRX5507271	PRJNA526597	T23	/	/	Col-0	seed	25437501	0.7718	2019-03-12
SRX5507272	PRJNA526597	T22	/	/	Col-0	seed	22037393	0.7499	2019-03-12
SRX5507273	PRJNA526597	T21	/	/	Col-0	seed	26611855	0.7573	2019-03-12
SRX5507274	PRJNA526597	T33	/	/	Col-0	seed	30511948	0.801	2019-03-12
SRX5507275	PRJNA526597	T30	/	/	Col-0	seed	25398744	0.7807	2019-03-12
SRX5507276	PRJNA526597	T29	/	/	Col-0	seed	26372644	0.8064	2019-03-12
SRX5507277	PRJNA526597	T34	/	/	Col-0	seed	26528627	0.8059	2019-03-12
SRX5507278	PRJNA526597	T01	/	/	Col-0	seed	29779809	0.7828	2019-03-12
SRX5507279	PRJNA526597	T02	/	/	Col-0	seed	25570414	0.7896	2019-03-12
SRX5507280	PRJNA526597	T03	/	/	Col-0	seed	24391492	0.7866	2019-03-12
SRX5507281	PRJNA526597	T04	/	/	Col-0	seed	26907121	0.7486	2019-03-12
SRX5507282	PRJNA526597	T05	/	/	Col-0	seed	29812069	0.7837	2019-03-12
SRX5507283	PRJNA526597	T06	/	/	Col-0	seed	27898592	0.7498	2019-03-12
SRX5507284	PRJNA526597	T07	/	/	Col-0	seed	27807967	0.7441	2019-03-12
SRX5507285	PRJNA526597	T08	/	/	Col-0	seed	25311253	0.7858	2019-03-12
SRX5507286	PRJNA526597	T09	/	/	Col-0	seed	26187657	0.7651	2019-03-12
SRX5507287	PRJNA526597	T10	/	/	Col-0	seed	26563179	0.6585	2019-03-12
SRX5507288	PRJNA526597	T31	/	/	Col-0	seed	32232608	0.8023	2019-03-12
SRX5507289	PRJNA526597	T32	/	/	Col-0	seed	25867268	0.7771	2019-03-12
SRX5507290	PRJNA526597	T19	/	/	Col-0	seed	21665017	0.7594	2019-03-12
SRX5507291	PRJNA526597	T20	/	/	Col-0	seed	20646268	0.7556	2019-03-12
SRX5507292	PRJNA526597	T35	/	/	Col-0	seed	27317242	0.8051	2019-03-12
SRX5507293	PRJNA526597	T36	/	/	Col-0	seed	28289859	0.8165	2019-03-12
SRX5507294	PRJNA526597	T13	/	/	Col-0	seed	27705182	0.7479	2019-03-12
SRX5507295	PRJNA526597	T14	/	/	Col-0	seed	22228908	0.7393	2019-03-12
SRX5507296	PRJNA526597	T11	/	/	Col-0	seed	23588615	0.7779	2019-03-12
SRX5507297	PRJNA526597	T12	/	/	Col-0	seed	23918043	0.7457	2019-03-12
SRX5507298	PRJNA526597	T17	/	/	Col-0	seed	28289129	0.7293	2019-03-12
SRX5507299	PRJNA526597	T18	/	/	Col-0	seed	20711720	0.7676	2019-03-12
SRX5507300	PRJNA526597	T15	/	/	Col-0	seed	28199351	0.7428	2019-03-12
SRX5507301	PRJNA526597	T16	/	/	Col-0	seed	22945353	0.7584	2019-03-12
SRX030195	PRJNA79809	hrcC-2	/	/	Col-0	/	3776979	0.5856	2011-03-02
SRX037159	PRJNA79883	WIld-type PAT from MCIC August 2009	21746925	wild type	Col-0	leaves	33745232	0.0634	2011-03-28
SRX037179	PRJNA79883	Arabidopsis seed PAT	21746925	/	Col-0	seed	24194380	0.0573	2011-04-06
SRX092046	PRJNA80123	Control	/	/	/	root	5925048	0.8033	2011-08-18
SRX092048	PRJNA80123	control	/	/	/	root	5925048	0.8033	2012-08-18
SRX092049	PRJNA80123	iron	/	/	/	root	11426967	0.8176	2012-08-18
SRX092050	PRJNA80123	phosphate	/	/	/	root	13546459	0.7942	2012-08-18
SRX100736	PRJNA80171	Col-0 replicate 1	/	wild type	Col-0	leaves	28819618	0.2337	2011-10-12
SRX100758	PRJNA80171	Col-0 replicate 2	/	wild type	Col-0	leaves	28720645	0.1814	2011-10-12
SRX100759	PRJNA80171	pnp1 replicate 1	/	pnp1-1	Col-0	leaves	29389180	0.2239	2011-10-12
SRX100760	PRJNA80171	pnp1 replicate 2	/	pnp1-1	Col-0	leaves	27828375	0.2183	2011-10-12
SRX123871	PRJNA87017	es1	/	/	/	/	18583010	0.7697	2012-03-09
SRX123872	PRJNA87017	es2	/	/	/	/	19584249	0.7697	2012-03-09
SRX123873	PRJNA87017	es3	/	/	/	/	22403178	0.76	2012-03-09
SRX123874	PRJNA87017	p1	/	/	/	/	25998727	0.7476	2012-03-09
SRX123875	PRJNA87017	p2	/	/	/	/	24834073	0.7548	2012-03-09
SRX123876	PRJNA87017	p3	/	/	/	/	23489371	0.7404	2012-03-09
SRX006191	SRP000935	FC14	/	wild type	Col-0	seedlings	40573515	0.0018	2009-08-18
SRX006192	SRP000935	FC17	/	wild type	Col-0	seedlings	18601460	0.3855	2009-08-18
SRX006193	SRP000935	Cold_Stress	/	/	Col-0	seedlings	33721016	0.2086	2009-08-18
SRX006681	SRP000935	Heat_Stress	/	/	Col-0	seedlings	31909696	0.2286	2009-08-18
SRX006682	SRP000935	Salt_Stress	/	/	Col-0	seedlings	30720095	0.1451	2009-08-18
SRX006688	SRP000935	Drought_Stress	/	/	Col-0	seedlings	34871241	0.2055	2009-08-18
SRX006690	SRP000935	Highlight_stress	/	/	Col-0	seedlings	29449085	0.2376	2009-08-18
SRX006692	SRP000935	FC17i	/	wild type	Col-0	seedlings	21240554	0.5063	2009-08-18
SRX006704	SRP000935	WT_Control	/	wild type	Col-0	seedlings	51497674	0.2445	2009-08-18
SRX179490	SRP000935	Col0_WT_control	/	wild type	Col-0	seedlings	8373463	0.2708	2012-08-26
SRX179491	SRP000935	Col0_cold	/	wild type	Col-0	seedlings	8690825	0.2525	2012-08-26
SRX179492	SRP000935	Col0_heat	/	wild type	Col-0	seedlings	9187328	0.2683	2012-08-26
SRX179493	SRP000935	Col0_salt	/	wild type	Col-0	seedlings	9432427	0.1645	2012-08-26
SRX179494	SRP000935	Col0_drought	/	wild type	Col-0	seedlings	9868087	0.2528	2012-08-26
SRX179495	SRP000935	Col0_highlight	/	wild type	Col-0	seedlings	7891309	0.2234	2012-08-26
SRX103665	SRP009136	Arabidopsis normalized cDNA library	/	/	Col-0	seedlings	94984455	0.6554	2012-03-01
SRX105928	SRP009369	exp7	/	/	/	seedlings	29527875	0.7121	2012-11-17
SRX105929	SRP009369	s6	/	/	/	seedlings	45176163	0.61	2012-11-17
SRX128607	SRP011410	Col-0 WL replicate 1	/	/	Col-0	shoot	40946894	0.1526	2012-03-13
SRX128608	SRP011410	Col-0 WL replicate 1	/	/	Col-0	shoot	43604087	0.1607	2012-03-13
SRX128609	SRP011410	Col-0 WL replicate 1	/	/	Col-0	shoot	53604240	0.1415	2012-03-13
SRX128610	SRP011410	Col-0 WL replicate 1	/	/	Col-0	shoot	16158548	0.0152	2012-03-13
SRX128611	SRP011410	pif7 WL replicate 1	/	/	/	shoot	41339576	0.1785	2012-03-13
SRX128612	SRP011410	pif7 WL replicate 2	/	/	/	shoot	43451823	0.1451	2012-03-13
SRX128613	SRP011410	pif7 shade treated replicate 1	/	/	/	shoot	38103079	0.1617	2012-03-13
SRX128614	SRP011410	pif7 shade treated replicate 2	/	/	/	shoot	56947730	0.1578	2012-03-13
SRX128615	SRP011410	sav3-2 WL replicate 1	/	/	/	shoot	48149720	0.15	2012-03-13
SRX128616	SRP011410	sav3-2 WL replicate 2	/	/	/	shoot	46749628	0.1826	2012-03-13
SRX128617	SRP011410	sav3-2 shade treated replicate 1	/	/	/	shoot	31606764	0.1707	2012-03-13
SRX128618	SRP011410	sav3-2 shade treated replicate 2	/	/	/	shoot	45540731	0.1642	2012-03-13
SRX145475	SRP012576	Col-0 Untreated Adult Plants	/	/	Col-0	whole plant	57295361	0.51	2012-05-12
SRX145477	SRP012576	Col-0 Untreated Adult Plants	/	/	Col-0	whole plant	18977581	0.3704	2012-06-28
SRX145478	SRP012576	Col-0 Untreated Adult Plants	/	/	Col-0	whole plant	10814112	0.539	2012-05-12
SRX154757	SRP012576	5dpi Pst Col-0 r1 mRNA-Seq, run 1	/	/	Col-0	whole plant	26284731	0.3185	2012-06-22
SRX154758	SRP012576	5dpi Pst Col-0 r1 mRNA-Seq, run 2	/	/	Col-0	whole plant	14960817	0.0355	2012-06-23
SRX154759	SRP012576	5dpi Pst Col-0 r2 mRNA-Seq, run 1	/	/	Col-0	whole plant	20220014	0.5976	2012-06-22
SRX154760	SRP012576	5dpi Pst Col-0 r2 mRNA-Seq, run 2	/	/	Col-0	whole plant	21285728	0.5925	2012-06-22
SRX154832	SRP012576	Col-0 Adult Plants Infected with Pst(avrPphB) at 5dpi	/	/	Col-0	whole plant	23127018	0.6387	2012-06-23
SRX154833	SRP012576	Col-0 Adult Plants Infected with Pst(avrPphB) at 5dpi	/	/	Col-0	whole plant	13144706	0.6265	2012-06-29
SRX154834	SRP012576	Col-0 Adult Plants Infected with Pst(avrPphB) at 5dpi	/	/	Col-0	whole plant	23047019	0.4723	2012-06-23
SRX154835	SRP012576	Col-0 Adult Plants Infected with Pst(avrPphB) at 5dpi	/	/	Col-0	whole plant	13969626	0.6208	2012-06-29
SRX154842	SRP012576	Col-0 Adult Plants Sprayed with 1 mM Salicylic Acid for 5 days	/	/	Col-0	whole plant	22081209	0.6825	2012-06-30
SRX154843	SRP012576	Col-0 Adult Plants Sprayed with 1 mM Salicylic Acid for 5 days	/	/	Col-0	whole plant	23096786	0.6931	2012-06-30
SRX154844	SRP012576	Col-0 Adult Plants Sprayed with 1 mM Salicylic Acid for 5 days	/	/	Col-0	whole plant	23591671	0.6627	2012-06-30
SRX154845	SRP012576	Col-0 Adult Plants Sprayed with 1 mM Salicylic Acid for 5 days	/	/	Col-0	whole plant	25863791	0.6879	2012-06-29
SRX155535	SRP012576	Untreated Adult ddc Mutant Plants	/	ddc mutant	Col-0	whole plant	31583014	0.6649	2012-06-27
SRX155550	SRP012576	Adult ddc Mutant Plants Infected with Pst DC3000 at 5dpi	/	ddc mutant	Col-0	whole plant	36420919	0.6867	2012-06-27
SRX155551	SRP012576	Col-0 Untreated Adult Plants, ddc control	/	/	Col-0	whole plant	38957292	0.6748	2012-06-27
SRX155552	SRP012576	5dpi Pst Col-0 Adult Plants, ddc control	/	/	Col-0	whole plant	32917758	0.6605	2013-06-22
SRX155553	SRP012576	Untreated Adult met1 Mutant Plants	/	met1 mutant	Col-0	whole plant	47441082	0.7176	2012-06-27
SRX155557	SRP012576	Adult met1 Mutant Plants Infected with Pst DC3000 at 5dpi	/	met1 mutant	Col-0	whole plant	54616416	0.7081	2012-06-27
SRX155558	SRP012576	Col-0 Untreated Adult Plants, met1 control	/	/	Col-0	whole plant	56757367	0.7224	2012-06-27
SRX155559	SRP012576	5dpi Pst Col-0 Adult Plants, met1 control	/	/	Col-0	whole plant	56484148	0.7291	2012-06-27
SRX145570	SRP012592	Col-0 air 3 day replicate 1	22936567	wild type	Col-0	seedlings	29364007	0.8433	2012-10-19
SRX145571	SRP012592	Col-0 air 3-day replicate 2	22936567	wild type	Col-0	seedlings	28160343	0.8305	2012-10-19
SRX145572	SRP012592	Col-0 ethylene 3-day replicate 1	22936567	wild type	Col-0	seedlings	35411849	0.8565	2012-10-19
SRX145573	SRP012592	Col-0 ethylene 3-day replicate 2	22936567	wild type	Col-0	seedlings	32124162	0.8514	2012-10-19
SRX145579	SRP012592	Col-0 ethylene 3-day replicate 3	22936567	wild type	Col-0	seedlings	32831732	0.8478	2012-10-19
SRX145598	SRP012592	ctr1-1 air 3-day replicate 1	22936567	ctr1-1	Col-0	seedlings	31063514	0.8405	2012-10-19
SRX145599	SRP012592	ctr1-1 air 3-day, replicate 2	22936567	ctr1-1	Col-0	seedlings	30395294	0.8101	2012-10-19
SRX145600	SRP012592	ctr1-1 air 3-day, replicate 3	22936567	ctr1-1	Col-0	seedlings	31389891	0.8193	2012-10-19
SRX145601	SRP012592	ein2 S645A air 3-day replicate 1	22936567	ein2	Col-0	seedlings	29082199	0.8418	2012-10-19
SRX145602	SRP012592	ein2 S645A air 3-day replicate 2	22936567	ein2	Col-0	seedlings	36214561	0.8353	2012-10-19
SRX149039	SRP013336	col-0	/	wild type	Col-0	seedlings	27519948	0.158	2012-09-08
SRX149040	SRP013336	col-0	/	wild type	Col-0	seedlings	35837212	0.141	2012-09-08
SRX149041	SRP013336	gun1	/	gun1	Col-0	seedlings	37281336	0.1298	2012-09-08
SRX149042	SRP013336	gun1	/	gun1	Col-0	seedlings	25062249	0.1507	2012-09-08
SRX149043	SRP013336	sig6	/	sig6	Col-0	seedlings	36572572	0.114	2012-09-08
SRX149044	SRP013336	sig6	/	sig6	Col-0	seedlings	18855310	0.0801	2012-09-08
SRX149045	SRP013336	gun1/sig6	/	gun1/sig6	Col-0	seedlings	36548935	0.1126	2012-09-08
SRX149046	SRP013336	gun1/sig6	/	gun1/sig6	Col-0	seedlings	33188496	0.1213	2012-09-08
SRX154901	SRP013489	polyA_4pf	/	Columbia-0 35S:HF-RPL18B	Col-0	seedlings	7028772	0.7314	2012-12-15
SRX2095312	PRJNA341504	VS_480_r3	29386391	vcs (vcs-7 [SOV-L.er])	vcs-7	seedlings	24277247	0.8399	2018-01-26
SRX843811	PRJNA272563	Response of Arabidopsis thaliana fve-3 and Col-0 to F. oxysporum	/	wild type	Col-0	leaves	339847383	0.8856	2015-01-30
